# The cyclic dinucleotide 2’3’-cGAMP induces a broad anti-bacterial and anti-viral response in the sea anemone *Nematostella vectensis*

**DOI:** 10.1101/2021.05.13.443009

**Authors:** Shally R. Margolis, Peter A. Dietzen, Beth M. Hayes, Stephen C. Wilson, Brenna C. Remick, Seemay Chou, Russell E. Vance

## Abstract

In mammals, cyclic dinucleotides (CDNs) bind and activate STING to initiate an anti-viral type I interferon response. CDNs and STING originated in bacteria and are present in most animals. By contrast, interferons are believed to have emerged in vertebrates; thus, the function of CDN signaling in invertebrates is unclear. Here, we use a CDN, 2’3’-cGAMP, to activate immune responses in a model cnidarian invertebrate, the starlet sea anemone *Nematostella vectensis*. Using RNA-Seq, we found that 2’3’-cGAMP induces robust transcription of both anti-viral and anti-bacterial genes in *N. vectensis*. Many of the anti-viral genes induced by 2’3’-cGAMP are homologs of vertebrate interferon stimulated genes, implying that the interferon response predates the evolution of interferons. Knockdown experiments identified a role for NF-κB in specifically inducing anti-bacterial genes downstream of 2’3’-cGAMP. Some of these putative anti-bacterial genes were also found to be induced during *Pseudomonas aeruginosa* infection. We characterized the protein product of one of the putative anti-bacterial genes, the *N. vectensis* homolog of Dae4, and found that it has conserved anti-bacterial activity. This work suggests that a broad anti-bacterial and anti-viral transcriptional response is an evolutionarily ancestral output of 2’3’-cGAMP signaling in animals.

**Significance statement:** Cyclic dinucleotides are signaling molecules that originated in bacteria and were subsequently acquired and co-opted by animals for immune signaling. The major cyclic dinucleotide signaling pathway in mammals results in the production of anti-viral molecules called interferons. Invertebrates such as sea anemones lack interferons, and thus it was unclear whether cyclic dinucleotide signaling would play a role in immunity in these animals. Here we report that in the anemone *Nematostella vectensis*, cyclic dinucleotides activate both anti-viral and anti-bacterial immune responses, and do so through a conserved pathway. These results provide insights into the evolutionary origins of innate immunity, and suggest a broader ancestral role for cyclic dinucleotide signaling that evolved toward more specialized anti-viral functions in mammals.

## Supplementary Dataset 1 for "The cyclic dinucleotide 2’3’-cGAMP induces a broad anti-bacterial and anti-viral response in the sea anemone *Nematostella vectensis*"

### Sheet: polyp_23cGAMP_vs_untreated
DESeq2 results	polyps	2'3'-cGAMP vs. untreated
UP
Gene_ID	baseMean	log2FoldChange	lfcSE	stat	pvalue	padj	protein_name	common_name
116603453	23583.1	9.70222	0.191649	50.6248	0	0	uncharacterized protein LOC116603453 isoform X2
5508998	65934.5	9.2994	0.200338	46.4184	0	0	uncharacterized protein LOC5508998
5517508	7342.26	9.01751	0.206865	43.5912	0	0	interferon regulatory factor 2	IRF1
5512707	168541	8.84137	0.156753	56.4033	0	0	uncharacterized protein LOC5512707
5502150	8980.32	8.82897	0.226778	38.9321	0	0	bifunctional TH2 protein, mitochondrial isoform X3
116616218	44211	8.52522	0.148189	57.5295	0	0	uncharacterized protein LOC116616218	IFI44
116602986	12814.9	8.43104	0.163988	51.4126	0	0	uncharacterized protein LOC116602986
5503217	5551.96	8.326	0.196148	42.4475	0	0	uncharacterized protein LOC5503217 isoform X1
5503216	82651.4	8.317	0.141388	58.8241	0	0	uncharacterized protein LOC5503216	TRIM56
5507684	8102.71	8.30762	0.175181	47.423	0	0	uncharacterized protein LOC5507684 isoform X2	Dae4-like
116614706	8346.72	8.1836	0.180833	45.255	0	0	uncharacterized protein LOC116614706
5507391	35405.8	8.14962	0.13515	60.3005	0	0	uncharacterized protein LOC5507391 isoform X1
5512682	6253.75	8.11435	0.198444	40.8899	0	0	uncharacterized protein LOC5512682
5506676	18634.4	8.05543	0.149355	53.9349	0	0	stimulator of interferon genes protein	STING
116604070	6797.16	8.03459	0.194088	41.3967	0	0	uncharacterized protein LOC116604070 isoform X6	EsxA-like
5515806	42442	8.03157	0.160847	49.9331	0	0	uncharacterized protein LOC5515806	GBP-806
5507387	7033.83	7.96599	0.20156	39.5217	0	0	myosin heavy chain kinase C
5521648	7408.21	7.69988	0.168588	45.6728	0	0	uncharacterized protein LOC5521648
5517267	40409.7	7.63112	0.129586	58.8886	0	0	eukaryotic translation initiation factor 3 subunit A	EIF3A
5518251	21148.2	7.61633	0.162601	46.8405	0	0	uncharacterized protein LOC5518251 isoform X1
5506760	4876.92	7.4532	0.183507	40.6154	0	0	uncharacterized protein LOC5506760
5518711	6523.39	7.33526	0.182343	40.2277	0	0	guanylate-binding protein 7	GBP7
5503224	15790.6	7.33393	0.145322	50.4668	0	0	uncharacterized protein LOC5503224
5519661	9370.99	7.25542	0.15549	46.6618	0	0	sushi domain-containing protein 2
5515274	6511.24	7.24425	0.173141	41.8402	0	0	2'-5'-oligoadenylate synthase 1A isoform X4	OAS
5510886	140508	7.23493	0.125022	57.8692	0	0	uncharacterized protein LOC5510886
5516210	16262.2	7.18256	0.177881	40.3785	0	0	probable ATP-dependent RNA helicase DDX58
5514660	12434	7.08973	0.151907	46.6714	0	0	ETS-related transcription factor Elf-4 isoform X3
5515710	12933.4	6.92798	0.141103	49.0987	0	0	malignant fibrous histiocytoma-amplified sequence 1 homolog isoform X1
5516250	46574.4	6.91321	0.14002	49.373	0	0	probable ATP-dependent RNA helicase DDX58 isoform X2	RLRb
5516744	15316.3	6.85551	0.133814	51.2317	0	0	neurogenic locus notch homolog protein 1
5514082	5075.87	6.70672	0.167831	39.9611	0	0	deoxyguanosine kinase isoform X1
5521493	8919.4	6.6287	0.149035	44.4774	0	0	uncharacterized protein LOC5521493
5517714	6023.92	6.4394	0.170196	37.8351	0	0	uncharacterized protein LOC5517714
5519349	22266.7	6.35875	0.140602	45.225	0	0	probable ATP-dependent RNA helicase DHX58	RLRa
5516083	21422.3	6.26288	0.129598	48.3253	0	0	E3 ubiquitin-protein ligase MIEL1 isoform X4
5513609	28783.9	6.24131	0.150041	41.5974	0	0	caspase-3	caspase-3
116619695	6917.07	6.16837	0.142341	43.3352	0	0	LOW QUALITY PROTEIN: NFX1-type zinc finger-containing protein 1-like
5509442	9664.29	6.14228	0.139566	44.01	0	0	macrophage-expressed gene 1 protein	Perforin-2
5509768	15728.4	6.10241	0.147491	41.3748	0	0	oncoprotein-induced transcript 3 protein
5501511	20103.3	5.88323	0.141177	41.6728	0	0	NFX1-type zinc finger-containing protein 1 isoform X1
5517296	5582.28	5.73751	0.144135	39.8064	0	0	von Willebrand factor A domain-containing protein 5A
5519403	31533.6	5.69107	0.122481	46.465	0	0	LOW QUALITY PROTEIN: E3 ubiquitin-protein ligase rnf213-alpha
5518330	51223.5	5.56767	0.142352	39.112	0	0	chondroitin proteoglycan 2 isoform X2
5511133	10173.3	5.53465	0.13265	41.7236	0	0	uncharacterized protein LOC5511133 isoform X1
5518586	8042.06	5.37531	0.135395	39.7009	0	0	E3 ubiquitin-protein ligase RNF31 isoform X2
5516342	8074.95	5.23979	0.136979	38.2524	0	0	serine/threonine-protein kinase TBK1 isoform X2	IKK
5520579	6313.41	5.17028	0.137608	37.5724	0	0	uncharacterized protein LOC5520579
5504026	28379.8	4.92724	0.127839	38.5424	0	0	sacsin
5519666	32153.6	4.89459	0.121364	40.3299	0	0	sacsin
116602083	4291.57	8.0085	0.213973	37.4277	1.39e-306	4.99e-304	cyclo(L-leucyl-L-leucyl) synthase-like
5500942	8521.04	6.28772	0.168467	37.3232	6.91e-305	2.44e-302	uncharacterized protein LOC5500942
116610304	3081.84	7.58508	0.204328	37.1221	1.24e-301	4.29e-299	tumor necrosis factor receptor superfamily member 10B-like isoform X2
5504072	11176.1	5.08145	0.138615	36.6588	3.31e-294	1.13e-291	nuclear factor NF-kappa-B p105 subunit	NF-kB
5501870	10495	5.05531	0.138111	36.6032	2.55e-293	8.5e-291	LOW QUALITY PROTEIN: helicase with zinc finger domain 2
116614690	4085.38	7.62941	0.20906	36.4938	1.39e-291	4.55e-289	putative nucleotidyltransferase MAB21L1	MAB21L1
5519404	7775.19	5.47993	0.150538	36.4022	3.93e-290	1.26e-287	E3 ubiquitin-protein ligase rnf213-alpha
5509270	13412.3	5.41734	0.148856	36.3932	5.46e-290	1.73e-287	uncharacterized protein LOC5509270
5499655	5134.95	6.239	0.172064	36.2597	7e-288	2.18e-285	uncharacterized protein LOC5499655
5513319	19883.3	5.24338	0.144621	36.256	7.98e-288	2.44e-285	uncharacterized protein LOC5513319
5507652	6010.71	5.18751	0.143744	36.0886	3.42e-285	1.03e-282	vesicle-fusing ATPase
5520551	7272.61	5.62612	0.15614	36.0326	2.58e-284	7.64e-282	uncharacterized protein LOC5520551 isoform X2
116614107	7600.01	5.09584	0.142228	35.8286	3.96e-281	1.15e-278	protein kinase C delta type-like
5507694	3170.52	8.53203	0.238249	35.8115	7.32e-281	2.1e-278	uncharacterized protein LOC5507694	Dae4
5507878	3175.42	7.67604	0.214755	35.7432	8.45e-280	2.39e-277	uncharacterized protein LOC5507878
5522178	3487.81	7.23817	0.20294	35.6665	1.31e-278	3.64e-276	fibulin-2
5522117	3843.14	5.41368	0.152396	35.5239	2.11e-276	5.74e-274	dual serine/threonine and tyrosine protein kinase
116602300	5175.76	5.00128	0.140788	35.5236	2.13e-276	5.74e-274	TRAF-type zinc finger domain-containing protein 1-like
5519385	7866.4	5.35251	0.150874	35.4768	1.12e-275	2.98e-273	uncharacterized protein LOC5519385 isoform X1
5518230	4809.6	5.98073	0.171017	34.9715	6.11e-268	1.6e-265	uncharacterized protein LOC5518230 isoform X1	ELF1
5512568	3435.65	8.38618	0.240524	34.8663	2.41e-266	6.24e-264	uncharacterized protein LOC5512568
5504169	4834.7	5.20124	0.150111	34.6494	4.57e-263	1.16e-260	endothelin-converting enzyme homolog isoform X1
5521642	4772.48	6.27849	0.181657	34.5623	9.32e-262	2.34e-259	TNF receptor-associated factor 3 isoform X1	TRAF3
5521528	4046.65	5.63633	0.163131	34.5509	1.38e-261	3.43e-259	uncharacterized protein LOC5521528 isoform X2
5505830	4303.14	5.50793	0.159506	34.5311	2.74e-261	6.71e-259	putative helicase MOV-10
5502365	12309.4	5.1235	0.14847	34.5085	5.98e-261	1.44e-258	glutamine--fructose-6-phosphate aminotransferase [isomerizing] 2
5513363	5226.44	6.11375	0.17761	34.4223	1.17e-259	2.79e-257	uncharacterized protein LOC5513363
5509635	8416.09	4.5645	0.132869	34.3533	1.26e-258	2.96e-256	dual specificity mitogen-activated protein kinase kinase 6 isoform X2
5508540	2634.5	7.99602	0.233078	34.3062	6.34e-258	1.47e-255	adenosine receptor A1
5513401	4712.21	6.07742	0.177225	34.2921	1.03e-257	2.36e-255	uncharacterized protein LOC5513401
116605567	2944.92	8.18875	0.238935	34.2719	2.06e-257	4.66e-255	uncharacterized protein LOC116605567
5514869	10673.6	5.57221	0.163158	34.1523	1.24e-255	2.77e-253	signal transducer and activator of transcription 5B	STAT
5510882	4537.31	5.04331	0.149437	33.7487	1.12e-249	2.47e-247	ranBP-type and C3HC4-type zinc finger-containing protein 1
116618708	3550.61	5.4988	0.163056	33.7235	2.62e-249	5.72e-247	uncharacterized protein LOC116618708
5509269	3149.26	6.71207	0.199904	33.5764	3.71e-247	8.01e-245	uncharacterized protein LOC5509269	UBA52
5514171	19430.7	4.69849	0.140083	33.5407	1.23e-246	2.62e-244	uncharacterized protein LOC5514171
5518949	2559.16	7.42862	0.221736	33.5021	4.5e-246	9.49e-244	putative leucine-rich repeat-containing protein DDB_G0281931
5512948	12168.8	7.02503	0.211045	33.2869	5.97e-243	1.24e-240	uncharacterized protein LOC5512948
116605635	21240.8	5.23355	0.157434	33.2428	2.59e-242	5.35e-240	uncharacterized protein LOC116605635
5504956	10433.3	4.71013	0.142179	33.1281	1.17e-240	2.39e-238	autophagy-related protein 2 homolog B isoform X2	ATG2B
5513636	2107.57	6.98602	0.211085	33.0957	3.42e-240	6.9e-238	tereporin-Ca1
116618720	2080.81	6.56073	0.198407	33.0671	8.82e-240	1.76e-237	contactin-1-like isoform X1
5518569	3934.47	5.12079	0.154995	33.0384	2.28e-239	4.5e-237	probable E3 ubiquitin-protein ligase RNF217
116612001	4418.94	5.20962	0.157807	33.0127	5.34e-239	1.04e-236	nuclear factor NF-kappa-B p105 subunit-like	IkB
5508166	6964.37	5.13369	0.156023	32.9035	1.96e-237	3.79e-235	transcription factor MafB
5505627	2390.99	5.65817	0.173055	32.6958	1.79e-234	3.43e-232	FAM172 family protein homolog
5514177	24718.2	4.2333	0.129743	32.6283	1.63e-233	3.08e-231	DNA damage-inducible transcript 3 protein	CHOP
5508285	4765.93	5.25046	0.161598	32.4909	1.43e-231	2.68e-229	uncharacterized protein LOC5508285
5508964	4170.36	5.09009	0.156996	32.4217	1.36e-230	2.51e-228	mucosa-associated lymphoid tissue lymphoma translocation protein 1 homolog
5507090	7739.68	6.54912	0.202276	32.3772	5.75e-230	1.06e-227	endoribonuclease Dicer	Dicer-1
116602919	1997.75	6.0774	0.187832	32.3555	1.16e-229	2.11e-227	macrophage-expressed gene 1 protein-like	Perforin-2-like
5519282	2694.82	8.02227	0.249046	32.212	1.2e-227	2.16e-225	radical S-adenosyl methionine domain-containing protein 2	Viperin
5508625	3708.59	6.35418	0.197586	32.159	6.61e-227	1.18e-224	cytidine and dCMP deaminase domain-containing protein 1
5501869	3704.85	5.19571	0.16199	32.0742	1.01e-225	1.78e-223	uncharacterized protein LOC5501869
5522195	2056.98	6.19652	0.193201	32.073	1.05e-225	1.83e-223	uncharacterized protein LOC5522195
116620239	2154.22	7.5318	0.234868	32.0682	1.22e-225	2.12e-223	uncharacterized protein LOC116620239
5506117	5423.91	6.01697	0.188579	31.9069	2.15e-223	3.68e-221	LOW QUALITY PROTEIN: tectonin beta-propeller repeat-containing protein 1
5502446	3133.48	8.09953	0.254461	31.8302	2.48e-222	4.21e-220	probable E3 ubiquitin-protein ligase RNF217
5512770	2375.98	5.89419	0.185342	31.8016	6.15e-222	1.03e-219	protein mono-ADP-ribosyltransferase PARP12
5514095	3091.49	4.9208	0.155083	31.7302	5.95e-221	9.93e-219	paramyosin
5508577	8534.86	4.02952	0.128303	31.4063	1.66e-216	2.74e-214	lipopolysaccharide-binding protein	LBP
5510506	2518.7	5.36573	0.171493	31.2884	6.71e-215	1.1e-212	TNF receptor-associated factor 3 isoform X5
5509549	4023.76	5.00267	0.160138	31.2398	3.07e-214	4.98e-212	calpain-D isoform X2
116621521	3979.92	6.08762	0.195164	31.1924	1.35e-213	2.18e-211	uncharacterized protein LOC116621521
116613998	2083.81	5.48375	0.176364	31.0934	2.96e-212	4.72e-210	uncharacterized protein LOC116613998
5501698	5765.09	4.81971	0.155226	31.0497	1.15e-211	1.82e-209	uncharacterized protein LOC5501698
5519475	3110.95	4.81213	0.155524	30.9414	3.32e-210	5.2e-208	group XV phospholipase A2 isoform X1
5517492	2160.16	8.48642	0.274286	30.9401	3.45e-210	5.37e-208	uncharacterized protein LOC5517492	IRF3
5510088	2913.63	5.36728	0.173874	30.8688	3.13e-209	4.83e-207	NSFL1 cofactor p47 isoform X1
5516931	3483.89	4.72587	0.153789	30.7296	2.29e-207	3.51e-205	hepatocyte growth factor-regulated tyrosine kinase substrate isoform X4
5510179	3545.57	5.88582	0.191582	30.7221	2.88e-207	4.37e-205	LOW QUALITY PROTEIN: protein argonaute-2	AGO2
5518885	8884.76	6.70652	0.219275	30.5849	1.94e-205	2.92e-203	LOW QUALITY PROTEIN: von Willebrand factor A domain-containing protein 5A
116614705	2345.18	8.71078	0.286001	30.4571	9.63e-204	1.44e-201	uncharacterized protein LOC116614705
5507867	1688.11	7.50874	0.249507	30.0943	5.76e-199	8.52e-197	uncharacterized protein LOC5507867
5519757	2964.89	5.06822	0.168429	30.0911	6.33e-199	9.29e-197	LOW QUALITY PROTEIN: sacsin
5502071	3938.51	4.47883	0.148985	30.0624	1.5e-198	2.19e-196	uncharacterized protein LOC5502071
5511030	3024.99	4.84166	0.161121	30.0499	2.19e-198	3.16e-196	uncharacterized protein LOC5511030 isoform X3
5510450	3621.77	4.70828	0.156695	30.0474	2.36e-198	3.38e-196	tumor necrosis factor alpha-induced protein 3	TNFAIP3
5516654	6686.6	4.66208	0.155438	29.9931	1.21e-197	1.72e-195	uncharacterized protein LOC5516654 isoform X6
5510530	3389.03	6.6538	0.221867	29.99	1.32e-197	1.87e-195	uncharacterized protein LOC5510530
5511758	2089.26	5.22321	0.175585	29.7475	1.87e-194	2.62e-192	uncharacterized protein LOC5511758 isoform X1
5513369	2688.97	4.67546	0.157694	29.649	3.49e-193	4.85e-191	E3 ubiquitin-protein ligase MYLIP
5502411	4057.37	5.49496	0.18627	29.4999	2.88e-191	3.98e-189	uncharacterized protein LOC5502411
116602280	5634.67	6.46309	0.219388	29.4596	9.48e-191	1.3e-188	von Willebrand factor A domain-containing protein 5A-like
116616624	1576.23	5.82089	0.198658	29.301	1.01e-188	1.37e-186	uncharacterized protein LOC116616624 isoform X3
5503059	8164.8	4.11437	0.140999	29.1801	3.47e-187	4.68e-185	ATP-binding cassette sub-family A member 5
5501494	2589.7	5.14222	0.176578	29.1215	1.92e-186	2.57e-184	tetratricopeptide repeat protein 28
5501029	12292.1	3.98468	0.136886	29.1096	2.71e-186	3.61e-184	terminal nucleotidyltransferase 5C
5525232	2015.59	5.88929	0.20375	28.9045	1.05e-183	1.38e-181	3-phosphoinositide-dependent protein kinase 1 isoform X3
5511737	1410.84	6.86585	0.238456	28.793	2.63e-182	3.44e-180	translocase of chloroplast 34, chloroplastic
116604674	2519.16	7.65954	0.266564	28.7343	1.42e-181	1.85e-179	apoptotic protease-activating factor 1-like	APAF1-like
116611673	20705.5	3.45743	0.120742	28.635	2.47e-180	3.19e-178	cyclic AMP-dependent transcription factor ATF-4-like	ATF-4
5502397	2690.54	4.639	0.162429	28.5601	2.1e-179	2.7e-177	uncharacterized protein LOC5502397
5516063	7758.3	5.57784	0.195669	28.5065	9.74e-179	1.24e-176	uncharacterized protein LOC5516063 isoform X1
116611686	1455.27	5.80964	0.204	28.4786	2.16e-178	2.73e-176	uncharacterized protein LOC116611686
116615357	1458.33	7.45507	0.261945	28.4604	3.62e-178	4.55e-176	uncharacterized protein LOC116615357 isoform X1
5525039	2310.31	5.96561	0.209784	28.4369	7.08e-178	8.84e-176	von Willebrand factor A domain-containing protein 5A
5506667	1527.07	6.99497	0.246563	28.3699	4.76e-177	5.9e-175	uncharacterized protein LOC5506667
5522284	2065.32	7.90678	0.279783	28.2604	1.06e-175	1.31e-173	LOW QUALITY PROTEIN: adhesion G protein-coupled receptor E2
116610256	1989.69	5.37213	0.190976	28.1299	4.22e-174	5.16e-172	tetratricopeptide repeat protein 28-like
5508328	1293.59	6.27865	0.223255	28.1232	5.11e-174	6.2e-172	transmembrane protein 41B	TMEM41b
5502719	1872.62	5.16263	0.183587	28.1209	5.44e-174	6.56e-172	uncharacterized protein LOC5502719 isoform X2
5518669	1570.44	5.44438	0.19504	27.9142	1.8e-171	2.15e-169	netrin receptor UNC5B
5504010	5121.85	4.87995	0.175308	27.8364	1.58e-170	1.88e-168	sacsin
5522176	2552.6	4.4349	0.159336	27.8337	1.7e-170	2.01e-168	sulfide:quinone oxidoreductase, mitochondrial
5511776	20614.6	5.03811	0.181644	27.7362	2.56e-169	3.01e-167	golgin subfamily A member 6-like protein 22 isoform X2
5510436	1351.2	5.91226	0.213461	27.6972	7.55e-169	8.77e-167	lambda-crystallin homolog
5520446	2554.73	7.82438	0.282925	27.6554	2.41e-168	2.78e-166	troponin C, skeletal muscle
5501286	24381.1	3.75553	0.13586	27.6427	3.41e-168	3.91e-166	TNFAIP3-interacting protein 1
5501794	11401.6	3.57166	0.129916	27.4922	2.18e-166	2.48e-164	uncharacterized protein LOC5501794
5506152	13450.5	3.67127	0.133778	27.443	8.42e-166	9.54e-164	uncharacterized protein LOC5506152
116615615	1877.93	7.45359	0.27162	27.4412	8.84e-166	9.96e-164	uncharacterized protein LOC116615615
5501184	4806.46	4.63008	0.168931	27.4081	2.2e-165	2.46e-163	uncharacterized protein LOC5501184
5508715	5150.47	3.7367	0.13636	27.4031	2.52e-165	2.8e-163	3-hydroxy-3-methylglutaryl-coenzyme A reductase
116614857	1735.4	7.7971	0.284786	27.3788	4.9e-165	5.42e-163	uncharacterized protein LOC116614857
116621553	2941.97	4.17691	0.152689	27.3557	9.24e-165	1.02e-162	lysosome-associated membrane glycoprotein 1-like	LAMP1-like
5519088	1625.3	5.97241	0.219656	27.1899	8.55e-163	9.34e-161	uncharacterized protein LOC5519088
116602286	1411.2	8.13465	0.300713	27.0512	3.69e-161	4.01e-159	uncharacterized protein LOC116602286
5520473	4875.57	4.21452	0.155956	27.0238	7.76e-161	8.37e-159	lutropin-choriogonadotropic hormone receptor
5509813	2132.78	5.47793	0.203132	26.9673	3.57e-160	3.83e-158	F-box only protein 4 isoform X2
5504145	2012.66	4.37205	0.162327	26.9336	8.88e-160	9.47e-158	uncharacterized protein LOC5504145
116603455	1738.6	8.86536	0.329477	26.9074	1.8e-159	1.91e-157	A disintegrin and metalloproteinase with thrombospondin motifs adt-1-like
116616152	4197.44	3.84531	0.143025	26.8856	3.23e-159	3.41e-157	uncharacterized protein LOC116616152
116612243	1411.29	7.90879	0.294299	26.8733	4.51e-159	4.7e-157	uncharacterized protein LOC116612243
116619209	7094.51	3.56328	0.132595	26.8733	4.5e-159	4.7e-157	uncharacterized protein LOC116619209 isoform X2
5517640	2705.86	4.56597	0.170118	26.8401	1.1e-158	1.14e-156	cytochrome P450 3A2
5505641	1370.42	5.97295	0.223017	26.7825	5.16e-158	5.32e-156	uncharacterized protein LOC5505641 isoform X1
5500686	1700.68	4.65286	0.1741	26.7252	2.4e-157	2.46e-155	uncharacterized protein LOC5500686
5511752	1501.1	4.87943	0.183118	26.6464	1.97e-156	2.01e-154	uncharacterized protein LOC5511752
5515672	3401.03	4.2131	0.15824	26.6247	3.51e-156	3.56e-154	dual specificity protein phosphatase 16
5517561	1856.99	4.87982	0.183349	26.6148	4.57e-156	4.61e-154	tetratricopeptide repeat protein 28
5506123	3787.32	4.02693	0.151673	26.5501	2.56e-155	2.57e-153	NFX1-type zinc finger-containing protein 1
5517054	7452.83	3.79834	0.143066	26.5496	2.59e-155	2.59e-153	DBH-like monooxygenase protein 1
5507670	6392.34	3.76756	0.142446	26.4491	3.74e-154	3.71e-152	transitional endoplasmic reticulum ATPase
116604793	1579.29	6.46862	0.245404	26.3591	4.03e-153	3.98e-151	nidogen-2-like
5519782	1512.5	6.62802	0.252416	26.2583	5.74e-152	5.63e-150	cytidine and dCMP deaminase domain-containing protein 1
116603957	1671.49	4.85118	0.185807	26.1087	2.9e-150	2.83e-148	probable glycoprotein hormone G-protein coupled receptor isoform X2
5508963	2653.14	5.95846	0.228417	26.0859	5.27e-150	5.11e-148	mucosa-associated lymphoid tissue lymphoma translocation protein 1 isoform X2	MALT1
5518585	1645.17	6.84076	0.263646	25.9467	1.98e-148	1.91e-146	multidrug and toxin extrusion protein 2 isoform X1
5517702	29536.5	3.673	0.141679	25.9249	3.49e-148	3.36e-146	la-related protein 6
5507930	1691.16	8.39367	0.327059	25.6641	2.94e-145	2.81e-143	homeobox protein koza
5520915	1996.26	4.18746	0.163604	25.5951	1.73e-144	1.64e-142	TNF receptor-associated factor 6 isoform X3	TRAF6
116611845	943.866	6.66879	0.262918	25.3646	6.21e-142	5.87e-140	uncharacterized protein LOC116611845
5519883	1325.96	4.89863	0.193217	25.3531	8.31e-142	7.83e-140	RNA/RNP complex-1-interacting phosphatase
5517934	1404.41	6.15593	0.24471	25.156	1.21e-139	1.14e-137	uncharacterized protein LOC5517934 isoform X1
5503649	28560.1	3.25099	0.129757	25.0546	1.56e-138	1.45e-136	polyubiquitin-C isoform X1
5517527	2260.69	4.35825	0.174758	24.9388	2.82e-137	2.62e-135	tetratricopeptide repeat protein 28 isoform X1
5518919	1272.63	4.95383	0.198715	24.9293	3.58e-137	3.3e-135	uncharacterized protein LOC5518919
5505346	2102.95	4.14817	0.166591	24.9003	7.38e-137	6.77e-135	ATP-dependent DNA helicase Q5
5504594	1783.44	4.95921	0.199423	24.8679	1.66e-136	1.51e-134	uncharacterized protein LOC5504594 isoform X2
5518001	895.181	6.22902	0.250528	24.8636	1.84e-136	1.68e-134	BTB/POZ domain-containing protein 3
5501211	1658.96	6.34396	0.25555	24.8248	4.84e-136	4.38e-134	growth arrest and DNA damage-inducible protein GADD45 gamma
5509632	1032.94	5.73131	0.231396	24.7685	1.96e-135	1.76e-133	uncharacterized protein LOC5509632
5513399	1217.99	5.61662	0.22901	24.5257	7.86e-133	7.04e-131	probable E3 ubiquitin-protein ligase DTX3
5513194	2396.79	5.44891	0.222372	24.5036	1.35e-132	1.2e-130	uncharacterized protein LOC5513194
5512247	8064.28	3.2706	0.13429	24.3548	5.16e-131	4.57e-129	uncharacterized protein LOC5512247
5516533	1250.2	5.39682	0.222818	24.2208	1.34e-129	1.19e-127	heat shock cognate 71 kDa protein
5502092	1952.3	4.27972	0.176986	24.1812	3.51e-129	3.08e-127	thymus-specific serine protease
116602230	2003.72	4.36436	0.180613	24.1642	5.3e-129	4.63e-127	TNFAIP3-interacting protein 3-like
5514038	2337.47	3.87854	0.160767	24.1252	1.36e-128	1.18e-126	uncharacterized protein LOC5514038 isoform X1
5515366	968.422	5.68703	0.236703	24.026	1.49e-127	1.29e-125	PI-PLC X domain-containing protein 3
116619461	876.271	6.68448	0.278539	23.9984	2.89e-127	2.49e-125	uncharacterized protein LOC116619461
5510116	995.987	5.65375	0.235677	23.9894	3.59e-127	3.08e-125	BTB/POZ domain-containing protein 2
5515699	26369.6	3.07461	0.128301	23.964	6.6e-127	5.63e-125	CD151 antigen
116616613	1981.49	4.71716	0.197158	23.9258	1.65e-126	1.4e-124	dual oxidase 2-like
116609454	4759.01	4.11744	0.172126	23.9211	1.85e-126	1.56e-124	uncharacterized protein LOC116609454
116602118	1184.57	4.84444	0.202533	23.9193	1.93e-126	1.62e-124	ATP-dependent RNA helicase DEAH12, chloroplastic-like isoform X1
5510189	2741.02	3.81867	0.15979	23.8981	3.21e-126	2.69e-124	endoribonuclease ZC3H12A	endoribonuclease ZC3H12A
5502760	1151.56	4.85969	0.203494	23.8813	4.8e-126	4e-124	uncharacterized protein LOC5502760
5502865	9033.15	3.4093	0.142926	23.8536	9.28e-126	7.71e-124	LOW QUALITY PROTEIN: ribosomal protein S6 kinase 2 beta
116619673	988.598	6.40061	0.268571	23.8321	1.55e-125	1.28e-123	probable RNA-dependent RNA polymerase 1 isoform X2	Rdrp1
116604792	1041.49	7.08572	0.297404	23.8253	1.83e-125	1.5e-123	fibulin-2-like
5499787	2216.89	3.98301	0.167526	23.7755	5.99e-125	4.91e-123	NFX1-type zinc finger-containing protein 1
5506206	1355.18	5.42003	0.227993	23.7728	6.39e-125	5.21e-123	B-cell lymphoma 3 protein isoform X2
5510170	1274.21	4.96026	0.209009	23.7322	1.68e-124	1.36e-122	uncharacterized protein LOC5510170
5518891	2599.4	6.05833	0.255495	23.7121	2.7e-124	2.19e-122	von Willebrand factor A domain-containing protein 5A
116603470	1875.49	4.06088	0.171348	23.6997	3.63e-124	2.93e-122	galaxin-like isoform X3	galaxin-like
5500431	1114.36	5.73733	0.242509	23.6582	9.71e-124	7.79e-122	endothelin-converting enzyme 2
116603031	1771.41	4.63475	0.196003	23.6463	1.29e-123	1.03e-121	uncharacterized protein LOC116603031
5508966	2416.59	3.75323	0.158774	23.6388	1.54e-123	1.22e-121	myocyte-specific enhancer factor 2C isoform X1
5501982	1068.34	6.83871	0.28933	23.6363	1.63e-123	1.29e-121	transcription factor MafB
5520373	1099.42	4.68251	0.198255	23.6187	2.48e-123	1.95e-121	uncharacterized protein LOC5520373 isoform X2
116615755	1161.77	5.63668	0.238808	23.6034	3.56e-123	2.79e-121	TRAF-type zinc finger domain-containing protein 1-like
5517308	3411.68	3.36188	0.142932	23.5209	2.49e-122	1.95e-120	sortilin-related receptor
5502755	1093.11	5.15082	0.21957	23.4587	1.08e-121	8.39e-120	tetratricopeptide repeat protein 28
5513255	2470.28	4.29508	0.183416	23.4172	2.86e-121	2.21e-119	pleckstrin homology domain-containing family M member 2 isoform X1
5522165	1397.15	5.37793	0.229752	23.4075	3.58e-121	2.76e-119	fibrillin-1
5515372	1524.18	4.25274	0.182125	23.3507	1.36e-120	1.04e-118	DNA-binding protein Ets97D isoform X5
5508415	2662.07	4.17921	0.179008	23.3465	1.49e-120	1.14e-118	LOW QUALITY PROTEIN: low-density lipoprotein receptor-related protein 4
116616987	3690.06	3.28354	0.140703	23.3366	1.89e-120	1.44e-118	uncharacterized protein LOC116616987 isoform X2
116616004	1024.9	6.16753	0.264333	23.3324	2.08e-120	1.58e-118	uncharacterized protein LOC116616004
5507986	1282.08	4.74246	0.203269	23.3309	2.15e-120	1.63e-118	phospholipase A-2-activating protein
116614113	932.919	7.95199	0.341367	23.2945	5.04e-120	3.79e-118	uncharacterized protein LOC116614113
5520445	1205.23	4.47926	0.192361	23.2857	6.19e-120	4.64e-118	uncharacterized protein LOC5520445
5499253	1235.37	5.5746	0.24022	23.2062	3.94e-119	2.94e-117	glutamine--fructose-6-phosphate aminotransferase [isomerizing] 2
5514061	985.145	6.16206	0.266851	23.0918	5.6e-118	4.16e-116	uncharacterized protein LOC5514061
5521369	1431.13	4.2652	0.184999	23.0553	1.3e-117	9.63e-116	fibroblast growth factor receptor 4 isoform X3
5512517	54389.1	3.76345	0.163448	23.0254	2.6e-117	1.91e-115	tubulin alpha chain
5506284	1220.87	6.22357	0.272107	22.8718	8.87e-116	6.51e-114	uncharacterized protein LOC5506284	IRF5
5514682	1199.07	4.62183	0.203004	22.7672	9.69e-115	7.09e-113	zinc finger protein 420
5521924	1332.01	4.39699	0.193288	22.7484	1.49e-114	1.08e-112	alkylated DNA repair protein alkB homolog 8 isoform X3
116620700	8263.59	3.58458	0.157737	22.7251	2.53e-114	1.84e-112	keratin-associated protein 10-6-like isoform X2
5520870	1995.82	3.84439	0.169221	22.7181	2.97e-114	2.14e-112	integral membrane protein GPR137B
116604176	1380.34	4.01501	0.176971	22.6873	5.98e-114	4.3e-112	uncharacterized protein LOC116604176
5518843	4895.03	4.16973	0.183795	22.6868	6.04e-114	4.33e-112	protein mono-ADP-ribosyltransferase PARP4 isoform X1
116603724	1262.48	5.58206	0.246389	22.6555	1.23e-113	8.79e-112	uncharacterized protein LOC116603724
5512771	3368.39	3.18177	0.140884	22.5843	6.18e-113	4.4e-111	phospholipase A2 A2-actitoxin-Cgg2a
5507464	3147.93	3.2554	0.144497	22.5291	2.15e-112	1.52e-110	protein phosphatase 1A isoform X2
116603379	1780.6	4.58338	0.203525	22.5199	2.65e-112	1.87e-110	LOW QUALITY PROTEIN: protein strawberry notch homolog 1-like
5516663	1031.37	5.38149	0.239522	22.4676	8.61e-112	6.06e-110	uncharacterized protein LOC5516663
5511117	1824.69	4.2212	0.188108	22.4402	1.59e-111	1.12e-109	uncharacterized protein LOC5511117 isoform X7
5501000	1435.14	4.20569	0.187708	22.4055	3.48e-111	2.43e-109	apoptosis-resistant E3 ubiquitin protein ligase 1 isoform X2
116620382	1740.77	4.23352	0.189091	22.3888	5.06e-111	3.52e-109	uncharacterized protein LOC116620382
5520699	1835.02	3.82249	0.170798	22.3802	6.13e-111	4.25e-109	monocarboxylate transporter 10
116604507	3736.42	3.42684	0.153379	22.3423	1.43e-110	9.89e-109	IST1 homolog isoform X1
5505939	11917.8	3.0001	0.134464	22.3116	2.85e-110	1.96e-108	inorganic pyrophosphatase
116618106	727.254	6.13736	0.276056	22.2323	1.67e-109	1.15e-107	uncharacterized protein LOC116618106
5516883	1040.37	4.35996	0.196587	22.1783	5.57e-109	3.8e-107	alkyldihydroxyacetonephosphate synthase, peroxisomal
5517098	4677.18	3.51982	0.158866	22.1559	9.15e-109	6.22e-107	uncharacterized protein LOC5517098
5516066	1214.61	4.37809	0.197779	22.1363	1.41e-108	9.58e-107	zinc finger FYVE domain-containing protein 1
5510112	8131.93	3.84412	0.173994	22.0934	3.66e-108	2.47e-106	solute carrier family 25 member 36
116601231	928.739	5.43313	0.246006	22.0853	4.37e-108	2.94e-106	tetratricopeptide repeat protein 28-like
116612466	812.666	7.02595	0.319241	22.0083	2.4e-107	1.61e-105	uncharacterized protein LOC116612466
116617908	4082.99	3.34783	0.152125	22.007	2.47e-107	1.65e-105	NLR family CARD domain-containing protein 4-like
5510756	708.325	6.24467	0.283927	21.994	3.29e-107	2.19e-105	proton channel OtopLc
5519231	3712.69	3.17604	0.144532	21.9746	5.04e-107	3.34e-105	sequestosome-1	sequestosome-1
5516748	3181.89	3.15078	0.143739	21.9202	1.67e-106	1.1e-104	unconventional myosin-X isoform X2
5513971	6924.29	2.84468	0.12985	21.9075	2.2e-106	1.45e-104	syntenin-1
5500609	1022.68	4.71496	0.216073	21.8211	1.46e-105	9.58e-104	uncharacterized protein LOC5500609 isoform X1
5511203	3439.27	3.54036	0.162387	21.802	2.22e-105	1.45e-103	cyclic AMP-responsive element-binding protein 3-like protein 3-B
5502472	1049.88	4.40489	0.202186	21.7863	3.13e-105	2.04e-103	uncharacterized protein LOC5502472
5505972	2034.71	3.60768	0.165609	21.7843	3.27e-105	2.12e-103	uncharacterized protein LOC5505972
5516884	713.569	7.14761	0.328392	21.7655	4.93e-105	3.18e-103	suppressor of cytokine signaling 2
116605835	771.997	5.89498	0.270962	21.7558	6.09e-105	3.92e-103	BTB/POZ domain-containing protein 6-like
5508001	1410.67	4.77734	0.219834	21.7316	1.03e-104	6.62e-103	rho-related protein racA isoform X1
5503429	15545.4	3.35017	0.154236	21.7211	1.3e-104	8.29e-103	polyubiquitin-B
116606690	986.314	6.0028	0.276783	21.6877	2.68e-104	1.71e-102	uncharacterized protein LOC116606690
116603973	1508.2	3.8785	0.179152	21.6493	6.18e-104	3.92e-102	uncharacterized protein LOC116603973
5513123	3261.22	3.49601	0.161625	21.6304	9.29e-104	5.88e-102	probable serine incorporator
5521859	933.047	4.63037	0.214204	21.6167	1.25e-103	7.9e-102	dual serine/threonine and tyrosine protein kinase isoform X1
116615652	2791.85	10.7583	0.498407	21.5854	2.46e-103	1.55e-101	uncharacterized protein LOC116615652
116618481	1439.87	3.75405	0.17419	21.5514	5.14e-103	3.22e-101	inhibitor of nuclear factor kappa-B kinase subunit beta-like isoform X2	IkB
5505811	1489.29	4.44325	0.207402	21.4234	8.09e-102	5.05e-100	caspase-8	caspase-8
5516194	709.327	5.28492	0.246751	21.418	9.08e-102	5.65e-100	cytosolic 5'-nucleotidase 1A
5502315	2288.8	3.28641	0.153751	21.3749	2.29e-101	1.42e-99	trafficking protein particle complex subunit 11 isoform X1
5499051	1434.56	3.67603	0.172312	21.3336	5.54e-101	3.42e-99	lipopolysaccharide-binding protein	LBP-like
116605813	2272.44	3.2772	0.154119	21.2641	2.44e-100	1.5e-98	uncharacterized protein LOC116605813
5513225	2064.74	3.42827	0.161313	21.2523	3.14e-100	1.93e-98	very-long-chain 3-oxoacyl-CoA reductase
5502704	1576.14	3.68301	0.173361	21.2447	3.69e-100	2.26e-98	metabotropic glutamate receptor 2
5501394	1147.16	3.94992	0.186131	21.2212	6.08e-100	3.71e-98	tudor domain-containing protein 7
5522342	2434.03	3.55631	0.167592	21.22	6.24e-100	3.79e-98	TBC1 domain family member 15
5511013	825.619	4.75854	0.224351	21.2102	7.68e-100	4.65e-98	BTB/POZ domain-containing protein 1
116621157	3480.03	3.27072	0.154229	21.2069	8.24e-100	4.98e-98	uncharacterized protein LOC116621157
5502761	678.617	5.70636	0.269097	21.2056	8.49e-100	5.11e-98	tetratricopeptide repeat protein 28
5504173	1082.03	4.29684	0.203153	21.1507	2.72e-99	1.63e-97	tetratricopeptide repeat protein 28
116609845	954.993	4.5214	0.213877	21.1402	3.4e-99	2.03e-97	uncharacterized protein LOC116609845
5520371	1550.07	3.94615	0.186731	21.1328	3.97e-99	2.37e-97	leucine-rich repeat-containing protein 40 isoform X2
5505630	5266.94	3.24777	0.153887	21.105	7.16e-99	4.25e-97	tetraspanin-3
5516219	900.169	7.92833	0.376419	21.0625	1.76e-98	1.04e-96	uncharacterized protein LOC5516219
5507353	1587.56	3.64048	0.173096	21.0316	3.37e-98	1.99e-96	mediator of RNA polymerase II transcription subunit 25 isoform X1
116604129	1092.88	4.60477	0.219564	20.9724	1.17e-97	6.9e-96	uncharacterized protein LOC116604129
5506212	817.622	5.2384	0.249938	20.9588	1.56e-97	9.14e-96	nuclear factor NF-kappa-B p100 subunit isoform X1
5508463	633.469	6.37932	0.304621	20.9418	2.23e-97	1.3e-95	uncharacterized protein LOC5508463
5517389	2599.72	3.11021	0.148835	20.897	5.7e-97	3.32e-95	twinfilin-1
5513924	1731.24	3.87187	0.185375	20.8867	7.07e-97	4.11e-95	tetratricopeptide repeat protein 28
116617001	612.841	6.41477	0.307212	20.8806	8.04e-97	4.66e-95	uncharacterized protein LOC116617001
5516493	2570.1	3.36856	0.161346	20.8778	8.52e-97	4.92e-95	uncharacterized protein LOC5516493 isoform X3
5499925	1475.85	3.64271	0.174757	20.8445	1.71e-96	9.84e-95	uncharacterized protein LOC5499925
116603665	1778.33	4.05185	0.194651	20.8159	3.11e-96	1.78e-94	flagellar attachment zone protein 1-like
5514936	2145.12	3.29871	0.158691	20.787	5.67e-96	3.24e-94	DBH-like monooxygenase protein 1 homolog
5516001	623.181	5.57213	0.268193	20.7765	7.06e-96	4.02e-94	BTB/POZ domain-containing protein 2
5519365	5436.11	3.11857	0.15018	20.7656	8.86e-96	5.04e-94	60 kDa SS-A/Ro ribonucleoprotein
5521048	819.037	4.76267	0.229397	20.7617	9.61e-96	5.44e-94	SH3 domain-binding protein 2 isoform X2
5515329	2911.06	4.68475	0.225858	20.742	1.45e-95	8.18e-94	aromatic-L-amino-acid decarboxylase
116603637	2925.21	3.11366	0.150482	20.6913	4.15e-95	2.34e-93	uncharacterized protein LOC116603637
116604527	891.658	5.29105	0.256004	20.6679	6.74e-95	3.78e-93	flagellar attachment zone protein 1-like
116601202	1105.71	4.55654	0.221084	20.61	2.23e-94	1.25e-92	tetratricopeptide repeat protein 28-like
5513409	1730.22	4.4022	0.213726	20.5973	2.9e-94	1.62e-92	protein D7 isoform X2
5518171	1302.67	3.97084	0.193164	20.5568	6.69e-94	3.72e-92	DENN domain-containing protein 3
5504068	848.433	5.66042	0.276292	20.4871	2.81e-93	1.56e-91	NEDD8-conjugating enzyme ubc12
5515247	7032.32	3.58971	0.17525	20.4834	3.03e-93	1.67e-91	erythrocyte band 7 integral membrane protein
5515170	1172.85	4.08101	0.199437	20.4626	4.64e-93	2.56e-91	uncharacterized protein LOC5515170
116604124	2608.8	3.46617	0.16948	20.4518	5.79e-93	3.18e-91	uncharacterized protein LOC116604124 isoform X2
116614781	1137.63	4.27576	0.209326	20.4263	9.76e-93	5.34e-91	uncharacterized protein LOC116614781 isoform X5
116614780	1747.08	3.33348	0.163207	20.4249	1e-92	5.49e-91	uncharacterized protein LOC116614780
5499624	5647.19	2.69153	0.132026	20.3864	2.21e-92	1.2e-90	uncharacterized protein LOC5499624
116610628	557.755	6.46337	0.317104	20.3825	2.39e-92	1.3e-90	uncharacterized protein LOC116610628 isoform X1
116603471	611.113	6.42198	0.31607	20.3182	8.88e-92	4.81e-90	uncharacterized protein LOC116603471
5521626	1209.23	4.38958	0.21622	20.3014	1.25e-91	6.74e-90	melanopsin
5504011	730.135	4.87316	0.240696	20.2461	3.85e-91	2.07e-89	sacsin
5506647	777.907	5.57039	0.276342	20.1576	2.31e-90	1.24e-88	TNF receptor-associated factor 3
5510124	1489.59	3.42215	0.169903	20.1417	3.18e-90	1.7e-88	WD repeat domain phosphoinositide-interacting protein 2
5509851	2772.17	3.07285	0.152834	20.1058	6.56e-90	3.5e-88	protein-methionine sulfoxide oxidase mical3a isoform X3
5519865	5651.1	3.02477	0.150768	20.0625	1.57e-89	8.35e-88	tetraspanin-9
116603102	3098.73	3.15859	0.157553	20.0478	2.11e-89	1.12e-87	trichohyalin-like
5505335	6962.53	2.70638	0.135059	20.0385	2.54e-89	1.35e-87	thiosulfate:glutathione sulfurtransferase
5519716	1273.79	5.7831	0.289299	19.99	6.73e-89	3.55e-87	hemicentin-2
5519468	1881.38	3.53657	0.176959	19.9853	7.4e-89	3.89e-87	ubiquitin carboxyl-terminal hydrolase CYLD
5521666	2588.58	3.03027	0.151925	19.9458	1.63e-88	8.54e-87	uncharacterized protein LOC5521666
5514110	2653.28	3.47832	0.175029	19.8728	7e-88	3.66e-86	von Willebrand factor A domain-containing protein 7
5508555	628.802	4.97937	0.251359	19.8098	2.45e-87	1.28e-85	protein C19orf12 homolog	Nazo-like
116614224	1620.75	3.31104	0.167184	19.8047	2.71e-87	1.41e-85	NFX1-type zinc finger-containing protein 1-like
5507563	11639.1	3.28053	0.165884	19.776	4.79e-87	2.49e-85	major vault protein
5500360	561.899	6.01124	0.304745	19.7255	1.3e-86	6.74e-85	E3 ubiquitin-protein ligase rnf213-alpha
5517820	8566.17	2.48094	0.125968	19.695	2.38e-86	1.23e-84	mitogen-activated protein kinase 4
5506646	2914.99	3.47617	0.176772	19.6646	4.33e-86	2.23e-84	uncharacterized protein LOC5506646
116610356	805.029	4.86557	0.247524	19.6569	5.04e-86	2.59e-84	uncharacterized protein LOC116610356
5517988	1647.35	3.26404	0.166517	19.6018	1.49e-85	7.63e-84	uncharacterized protein LOC5517988 isoform X2
5504157	986.551	3.97398	0.202861	19.5897	1.89e-85	9.65e-84	E3 ubiquitin-protein ligase TRIM56 isoform X2
5518288	910.239	4.07862	0.208672	19.5456	4.49e-85	2.28e-83	spartin isoform X2
5506110	870.938	4.78612	0.244983	19.5365	5.37e-85	2.72e-83	NFX1-type zinc finger-containing protein 1
5509077	1524.96	3.91119	0.200629	19.4947	1.22e-84	6.16e-83	protein lifeguard 1
5508275	1131.56	3.58875	0.185285	19.3688	1.41e-83	7.13e-82	uncharacterized protein LOC5508275 isoform X1
5499220	798.176	8.48659	0.439195	19.3231	3.44e-83	1.73e-81	adhesion G protein-coupled receptor E2
5497991	1721.94	3.61383	0.187268	19.2976	5.63e-83	2.82e-81	uncharacterized protein LOC5497991
5502946	1521.5	3.23514	0.167825	19.2769	8.39e-83	4.2e-81	leucine-rich repeat serine/threonine-protein kinase 1
5520769	2049.82	3.00894	0.156117	19.2736	8.95e-83	4.46e-81	syntaxin-5
5520102	953.378	3.72272	0.193183	19.2705	9.51e-83	4.73e-81	receptor-type tyrosine-protein phosphatase mu isoform X3
5519719	3619.25	2.72725	0.141774	19.2366	1.83e-82	9.06e-81	active breakpoint cluster region-related protein
5516273	3079.21	3.41867	0.177949	19.2116	2.96e-82	1.47e-80	uncharacterized protein LOC5516273
116604069	897.102	4.10705	0.214111	19.1819	5.25e-82	2.59e-80	uncharacterized protein LOC116604069 isoform X1
5519769	1451.57	3.9001	0.203635	19.1524	9.24e-82	4.54e-80	ras-related protein Rab-24 isoform X1
116610259	872.553	4.52919	0.236795	19.1271	1.5e-81	7.37e-80	protein ANTAGONIST OF LIKE HETEROCHROMATIN PROTEIN 1-like
5507525	1731.35	3.12134	0.163477	19.0934	2.86e-81	1.4e-79	uroporphyrinogen decarboxylase
5521520	1309.26	3.47436	0.182346	19.0537	6.13e-81	2.99e-79	major facilitator superfamily domain-containing protein 10
5519825	1771.17	3.22023	0.169393	19.0104	1.4e-80	6.81e-79	apoptotic protease-activating factor 1 isoform X1
116613262	802.321	4.11993	0.217349	18.9554	3.99e-80	1.94e-78	uncharacterized protein LOC116613262
5513214	641.691	4.5229	0.238731	18.9456	4.8e-80	2.33e-78	kelch-like protein 5
5502756	910.674	4.34819	0.229686	18.931	6.33e-80	3.06e-78	uncharacterized protein LOC5502756
5510177	9046.06	2.96373	0.156591	18.9266	6.89e-80	3.32e-78	hematopoietic prostaglandin D synthase
116601438	995.6	3.67808	0.194657	18.8952	1.25e-79	6e-78	mucin-5AC-like
5510062	2067.11	3.72876	0.197503	18.8795	1.68e-79	8.06e-78	adapter molecule crk
5521351	1308.63	4.07083	0.215759	18.8675	2.11e-79	1.01e-77	LOW QUALITY PROTEIN: formin-like protein 3
116603727	790.806	7.49296	0.397409	18.8545	2.7e-79	1.28e-77	uncharacterized protein LOC116603727
116602164	4884.09	2.73133	0.144929	18.8459	3.17e-79	1.5e-77	neurogenic locus notch homolog protein 1-like
5508969	1659.46	3.09982	0.164597	18.8328	4.07e-79	1.92e-77	bcl-2-like protein 1 isoform X2
5522139	4202.24	3.61241	0.19228	18.7872	9.61e-79	4.54e-77	ABC transporter G family member 24
5511708	1356.51	3.4904	0.185902	18.7755	1.2e-78	5.64e-77	BTB/POZ domain-containing protein KCTD5
5521454	2186.88	2.85519	0.152375	18.7379	2.43e-78	1.14e-76	major vault protein
5504913	1248.88	3.81394	0.203601	18.7324	2.69e-78	1.26e-76	tetratricopeptide repeat protein 28
5517729	535.218	6.49157	0.348064	18.6505	1.25e-77	5.84e-76	uncharacterized protein LOC5517729
116619848	5164.99	3.428	0.18405	18.6254	2e-77	9.31e-76	ETS translocation variant 4-like
5502482	17501	2.61654	0.141102	18.5435	9.2e-77	4.27e-75	putative Xaa-Pro dipeptidyl-peptidase
116614257	602.638	4.79461	0.258687	18.5344	1.09e-76	5.05e-75	uncharacterized protein LOC116614257 isoform X1
5505364	808.454	4.49683	0.2427	18.5284	1.22e-76	5.63e-75	phospholipase A-2-activating protein
5498655	517.394	7.62093	0.411744	18.5089	1.75e-76	8.07e-75	coadhesin
5504089	755.966	4.51259	0.243873	18.5039	1.92e-76	8.84e-75	uncharacterized protein LOC5504089
116617909	2909.96	2.82409	0.152826	18.4791	3.04e-76	1.4e-74	NACHT, LRR and PYD domains-containing protein 14-like isoform X2
5507032	2580.47	3.12646	0.169239	18.4737	3.36e-76	1.54e-74	serine/threonine-protein phosphatase 6 regulatory ankyrin repeat subunit B
5513266	939.505	3.75606	0.203547	18.453	4.93e-76	2.25e-74	protocadherin Fat 1 isoform X2
5505345	1967.88	2.9679	0.161283	18.4018	1.27e-75	5.78e-74	proline and serine-rich protein 1
116610230	811.969	3.92153	0.213538	18.3646	2.52e-75	1.15e-73	tudor and KH domain-containing protein-like isoform X1
5515831	752.19	3.88553	0.212614	18.275	1.31e-74	5.93e-73	uncharacterized protein LOC5515831 isoform X2
5504906	1721.91	3.12961	0.171486	18.25	2.07e-74	9.36e-73	tetratricopeptide repeat protein 28
5506098	591.115	4.3511	0.239063	18.2006	5.1e-74	2.3e-72	E3 ubiquitin-protein ligase PDZRN3-B
116608946	1275.21	4.12865	0.226862	18.1989	5.26e-74	2.37e-72	uncharacterized protein LOC116608946 isoform X1
5517897	1533.18	3.08538	0.169829	18.1676	9.32e-74	4.18e-72	alpha-1,6-mannosylglycoprotein 6-beta-N-acetylglucosaminyltransferase A
5514999	1924.3	11.1889	0.616627	18.1453	1.4e-73	6.27e-72	uncharacterized protein LOC5514999
5514629	936.99	4.31859	0.238091	18.1384	1.58e-73	7.06e-72	apoptosis regulator BAX
5501492	532.38	5.18873	0.286082	18.1372	1.62e-73	7.2e-72	tetratricopeptide repeat protein 28
116610340	1057.31	3.99871	0.221004	18.0933	3.6e-73	1.59e-71	tetratricopeptide repeat protein 24-like
5513780	475.105	5.62556	0.31161	18.0532	7.44e-73	3.29e-71	poly(A) RNA polymerase GLD2
5516788	606.241	4.49614	0.249239	18.0395	9.54e-73	4.21e-71	NEDD8-conjugating enzyme UBE2F isoform X1
5509443	1834.42	3.0586	0.169644	18.0295	1.14e-72	5.03e-71	RING-box protein 1
5517451	9095.24	2.44405	0.136465	17.9097	9.91e-72	4.35e-70	ras-related protein Rab-7a
5502113	665.682	4.19483	0.234359	17.8991	1.2e-71	5.25e-70	tripartite motif-containing protein 10 isoform X4
5505916	814.25	3.75891	0.210555	17.8524	2.77e-71	1.21e-69	uncharacterized protein LOC5505916 isoform X1
5522072	906.818	4.84966	0.271716	17.8482	2.98e-71	1.3e-69	uncharacterized protein LOC5522072 isoform X1
5520448	602.951	4.20831	0.237164	17.7443	1.91e-70	8.3e-69	pleckstrin homology domain-containing family A member 2
5515212	7799.39	2.61432	0.147544	17.7189	3e-70	1.3e-68	erythrocyte band 7 integral membrane protein
116613976	455.334	7.17339	0.40613	17.6628	8.11e-70	3.51e-68	uncharacterized protein LOC116613976
5509243	562.233	5.14414	0.291434	17.6511	9.97e-70	4.31e-68	uncharacterized protein LOC5509243
5514231	2797.91	2.59826	0.147304	17.6388	1.24e-69	5.33e-68	uncharacterized protein LOC5514231
116610303	771.921	3.85195	0.218576	17.6229	1.64e-69	7.05e-68	tumor necrosis factor receptor superfamily member 16-like
5507634	445.596	6.46698	0.367253	17.6091	2.1e-69	8.98e-68	mucin-5AC isoform X21	mucin-5AC
5519178	494.158	5.28006	0.300578	17.5664	4.46e-69	1.9e-67	guanylate cyclase soluble subunit beta-1
5518149	551.188	4.41025	0.251181	17.5581	5.16e-69	2.2e-67	uncharacterized protein LOC5518149
5513574	905.223	3.54428	0.202182	17.5302	8.43e-69	3.58e-67	protein phosphatase 1H isoform X2
5507571	708.868	3.92372	0.223995	17.517	1.06e-68	4.5e-67	DEP domain-containing mTOR-interacting protein
116614266	601.822	5.58146	0.318651	17.5159	1.08e-68	4.58e-67	uncharacterized protein LOC116614266
5501071	1654.88	3.30307	0.188913	17.4846	1.88e-68	7.92e-67	uncharacterized protein LOC5501071
116621161	1064.35	3.44078	0.197523	17.4197	5.85e-68	2.46e-66	E3 ubiquitin-protein ligase DZIP3-like
5513901	1603.21	5.05825	0.291101	17.3762	1.25e-67	5.24e-66	tetratricopeptide repeat protein 28 isoform X1
5504599	2080.08	3.1063	0.178799	17.3732	1.32e-67	5.52e-66	probable serine incorporator isoform X2
5515391	19945.1	2.39286	0.137786	17.3665	1.48e-67	6.19e-66	protein BTG1
116601229	812.158	4.09918	0.236278	17.3489	2.01e-67	8.38e-66	tetratricopeptide repeat protein 28-like
5502278	1029.16	3.25805	0.18846	17.2877	5.82e-67	2.42e-65	ectopic P granules protein 5 homolog
5513180	610.73	4.49821	0.261292	17.2152	2.04e-66	8.46e-65	serine/threonine-protein kinase ULK3
5518329	3810.83	2.60318	0.151409	17.193	3e-66	1.24e-64	serine/threonine-protein kinase Nek10
5517764	898.339	3.55389	0.20718	17.1537	5.9e-66	2.43e-64	tyrosine-protein phosphatase non-receptor type 9 isoform X2
5501046	837.293	3.52594	0.205549	17.1537	5.89e-66	2.43e-64	serine/arginine repetitive matrix protein 2
5515826	641.097	4.01815	0.234342	17.1465	6.67e-66	2.74e-64	cysteine/serine-rich nuclear protein 1
5514661	658.242	4.21464	0.246175	17.1205	1.04e-65	4.27e-64	histone-lysine N-methyltransferase KMT5B
116621128	420.63	5.28179	0.308864	17.1007	1.47e-65	5.99e-64	uncharacterized protein LOC116621128
5509832	2041.68	2.73569	0.160099	17.0875	1.84e-65	7.5e-64	thioredoxin reductase 1, cytoplasmic
5511249	612.019	4.50348	0.264258	17.042	4.01e-65	1.63e-63	caspase-7
116608314	457.043	4.9434	0.290404	17.0225	5.59e-65	2.27e-63	dynein regulatory complex subunit 6-like isoform X1
116616001	636.845	8.77528	0.515607	17.0193	5.9e-65	2.39e-63	stimulator of interferon genes protein-like
5506512	1299.16	3.02283	0.17764	17.0166	6.19e-65	2.5e-63	uncharacterized protein LOC5506512
5507835	848.532	3.49061	0.205316	17.0011	8.05e-65	3.25e-63	GTP-binding protein Rit2
5507328	1937.6	2.84087	0.167138	16.9972	8.62e-65	3.47e-63	vacuolar protein sorting-associated protein 4B
5505214	10671.2	2.23055	0.131424	16.9722	1.32e-64	5.3e-63	uncharacterized protein LOC5505214
5518705	867.843	4.61152	0.271826	16.965	1.49e-64	5.98e-63	failed axon connections homolog
5506842	3130.25	2.72472	0.160708	16.9545	1.78e-64	7.13e-63	octopamine receptor
5500945	599.499	4.18774	0.247253	16.9371	2.4e-64	9.57e-63	rRNA-processing protein efg1 isoform X2
5502266	6409.33	2.46837	0.145787	16.9313	2.64e-64	1.05e-62	uncharacterized protein LOC5502266
5509001	2080.68	2.98067	0.176265	16.9102	3.79e-64	1.5e-62	uncharacterized protein LOC5509001
116604700	486.092	8.03427	0.476333	16.8669	7.88e-64	3.12e-62	mucin-5AC-like	mucin-5AC
116619350	451.383	4.86456	0.288407	16.867	7.87e-64	3.12e-62	uncharacterized protein LOC116619350
5507587	1612.32	2.82188	0.167687	16.8283	1.51e-63	5.98e-62	mitogen-activated protein kinase kinase kinase 1 isoform X2
5505888	2198.53	2.88087	0.171441	16.8039	2.29e-63	9e-62	E3 ubiquitin-protein ligase AMFR
116613083	1121.96	3.04785	0.181395	16.8023	2.35e-63	9.23e-62	dual adapter for phosphotyrosine and 3-phosphotyrosine and 3-phosphoinositide-like isoform X2
5515999	494.452	4.56685	0.272395	16.7656	4.36e-63	1.71e-61	putative fructokinase
5510143	1338.33	3.2396	0.193463	16.7453	6.12e-63	2.4e-61	kelch-like protein 10
5521055	756.769	3.48706	0.208395	16.7329	7.54e-63	2.95e-61	E3 ubiquitin-protein ligase MARCH5 isoform X2
5509971	4616.89	2.35069	0.140531	16.7272	8.31e-63	3.24e-61	muscleblind-like protein 3 isoform X6
5513910	1086	3.06391	0.183301	16.7152	1.02e-62	3.95e-61	collagen alpha-1(I) chain isoform X2
116608899	460.04	5.65447	0.338453	16.7068	1.17e-62	4.54e-61	ras-related protein Rap-1-like
5499740	598.517	4.19745	0.251706	16.676	1.96e-62	7.58e-61	leucine-rich repeat-containing protein 34
5510098	15189.5	2.26506	0.136005	16.6542	2.82e-62	1.09e-60	protein Tob1
5516409	2946.63	2.46007	0.147732	16.6522	2.91e-62	1.12e-60	myotubularin-related protein 2
116619182	1247.01	3.55387	0.213579	16.6396	3.6e-62	1.38e-60	MAR-binding filament-like protein 1-1 isoform X2
116601909	354.436	6.5635	0.394846	16.623	4.75e-62	1.82e-60	uncharacterized protein LOC116601909
5517121	600.296	4.24365	0.256542	16.5417	1.84e-61	7.04e-60	ERI1 exoribonuclease 3
5504770	2532.33	3.25761	0.19699	16.537	1.99e-61	7.6e-60	cytochrome P450 3A4
5509047	1361.29	3.38486	0.20516	16.4986	3.75e-61	1.43e-59	uncharacterized protein LOC5509047
5516463	1394.89	3.25186	0.197258	16.4853	4.68e-61	1.78e-59	ras-related protein Rab-30
5518895	638.29	3.86631	0.235166	16.4408	9.77e-61	3.7e-59	serine/threonine-protein phosphatase 2A regulatory subunit B'' subunit gamma isoform X1
5516508	1234.48	2.95668	0.179986	16.4272	1.22e-60	4.62e-59	ubiquitin carboxyl-terminal hydrolase 4
5499192	1515.68	3.99487	0.243459	16.4088	1.65e-60	6.25e-59	LOW QUALITY PROTEIN: tetratricopeptide repeat protein 28
5519979	8746.58	2.12704	0.129805	16.3865	2.39e-60	9e-59	aerolysin
5502242	4431.13	2.21544	0.136141	16.2732	1.53e-59	5.75e-58	NACHT, LRR and PYD domains-containing protein 9 isoform X4
5514870	4041.95	3.19494	0.196402	16.2673	1.68e-59	6.32e-58	proteasome subunit beta type-3
5504586	2847.96	2.569	0.158019	16.2575	1.98e-59	7.41e-58	C3 and PZP-like alpha-2-macroglobulin domain-containing protein 8
116614704	530.917	8.74071	0.538907	16.2193	3.68e-59	1.38e-57	uncharacterized protein LOC116614704
116608235	4704.09	2.55331	0.157847	16.1759	7.46e-59	2.78e-57	BTB/POZ domain-containing protein KCTD14-like
5509200	5135.58	2.15457	0.133324	16.1604	9.59e-59	3.57e-57	X-box-binding protein 1
5517262	1503.34	3.11146	0.19328	16.0982	2.63e-58	9.75e-57	receptor-type tyrosine-protein phosphatase delta isoform X2
5513871	1158.63	2.92849	0.182701	16.0289	8.03e-58	2.97e-56	charged multivesicular body protein 2b isoform X2
5514953	437.825	4.68052	0.292461	16.0039	1.2e-57	4.43e-56	E3 ubiquitin-protein ligase RNF216
5502787	865.807	3.52406	0.22024	16.001	1.26e-57	4.63e-56	tumor necrosis factor receptor superfamily member 16
5520770	12955.2	2.03566	0.127242	15.9983	1.31e-57	4.83e-56	heat shock protein HSP 90-alpha
5511901	1170.67	3.5611	0.222722	15.989	1.52e-57	5.59e-56	ribosome biogenesis protein NOP53
5510823	821.854	3.28709	0.205674	15.9821	1.7e-57	6.24e-56	tumor susceptibility gene 101 protein
5518200	454.973	4.26689	0.26876	15.8762	9.26e-57	3.39e-55	ectodysplasin-A
5501168	12210	2.29014	0.144301	15.8706	1.01e-56	3.69e-55	uncharacterized protein LOC5501168
5520265	1586.63	3.13953	0.19812	15.8466	1.48e-56	5.4e-55	LOW QUALITY PROTEIN: ATP-binding cassette sub-family A member 3
5517999	1766.51	2.84927	0.180043	15.8255	2.08e-56	7.55e-55	gamma-aminobutyric acid receptor-associated protein-like 2
5515201	357.653	5.76433	0.364484	15.815	2.45e-56	8.89e-55	XK-related protein 4 isoform X1
5517565	484.657	4.03803	0.255338	15.8145	2.47e-56	8.95e-55	sialin
5507691	441.187	4.18904	0.26492	15.8125	2.55e-56	9.22e-55	mRNA-decapping enzyme 1B isoform X1
5503870	1031.3	2.96573	0.188324	15.748	7.09e-56	2.56e-54	UNC93-like protein MFSD11
5521858	588.009	3.72225	0.236488	15.7397	8.09e-56	2.91e-54	protein FAM151B isoform X2
116604379	1500.85	2.94494	0.187664	15.6927	1.7e-55	6.1e-54	LOW QUALITY PROTEIN: sodium/hydrogen exchanger 8-like
116614745	437.316	5.24084	0.333998	15.6913	1.74e-55	6.22e-54	uncharacterized protein LOC116614745
5502431	4949.54	2.29997	0.146765	15.6711	2.38e-55	8.53e-54	phospholipid scramblase 2
5516937	1167.98	3.7114	0.236868	15.6686	2.48e-55	8.85e-54	gamma-glutamyl hydrolase isoform X2
5519783	1690.85	2.81833	0.180124	15.6466	3.5e-55	1.25e-53	signal recognition particle subunit SRP72
116620898	1203.51	2.84699	0.18279	15.5752	1.07e-54	3.82e-53	uncharacterized protein LOC116620898
116618533	970.155	3.32279	0.213437	15.568	1.2e-54	4.26e-53	wiskott-Aldrich syndrome protein homolog 1-like isoform X2
5516365	458.691	7.85363	0.505782	15.5277	2.25e-54	7.98e-53	ETS domain-containing protein Elk-1
5505947	1723.26	2.93694	0.189163	15.526	2.31e-54	8.18e-53	probable E3 ubiquitin-protein ligase HERC4 isoform X2
5521019	1646.51	3.26217	0.210247	15.5159	2.71e-54	9.56e-53	transcription factor AP-1
5510611	579.353	3.67465	0.237766	15.4549	6.99e-54	2.46e-52	cadherin-like and PC-esterase domain-containing protein 1
116601163	33360.8	3.83286	0.248205	15.4423	8.5e-54	2.99e-52	cingulin-like
5514256	455.832	4.60399	0.298241	15.4372	9.21e-54	3.23e-52	receptor-type tyrosine-protein phosphatase F
5503897	794.977	3.66995	0.238402	15.3939	1.8e-53	6.3e-52	uncharacterized protein LOC5503897
5504445	3324.47	2.8109	0.183109	15.3509	3.49e-53	1.22e-51	tumor necrosis factor receptor superfamily member 16
5515751	2863.68	2.42213	0.158004	15.3296	4.85e-53	1.69e-51	alternative oxidase, mitochondrial
5496701	409.749	5.23663	0.341943	15.3143	6.13e-53	2.14e-51	uncharacterized protein LOC5496701
116612434	915.533	3.16908	0.20706	15.3051	7.07e-53	2.46e-51	uncharacterized protein LOC116612434
5500974	888.899	3.04242	0.19897	15.2908	8.8e-53	3.05e-51	tripeptidyl-peptidase 2
5518833	8044.52	2.03716	0.133286	15.2841	9.76e-53	3.38e-51	protocadherin Fat 4
5508939	1313.86	3.88918	0.254499	15.2817	1.01e-52	3.5e-51	uncharacterized protein LOC5508939
5514291	9236.01	2.46242	0.161319	15.2642	1.32e-52	4.56e-51	uncharacterized protein LOC5514291
5508780	2576.05	2.36418	0.154896	15.263	1.35e-52	4.64e-51	peroxiredoxin-5, mitochondrial isoform X1
5510517	9099.36	2.04563	0.13414	15.25	1.65e-52	5.62e-51	prominin-1
5519533	742.457	4.06016	0.266363	15.243	1.83e-52	6.25e-51	transcription factor MafG
5522358	3871.58	3.11739	0.204567	15.2389	1.95e-52	6.64e-51	uncharacterized protein LOC5522358
5505592	3269.24	3.41387	0.22445	15.2099	3.04e-52	1.03e-50	micronuclear linker histone polyprotein
5515332	4619.95	2.13103	0.140505	15.167	5.85e-52	1.99e-50	E3 ubiquitin-protein ligase UBR4
5514859	1537.65	2.51115	0.165575	15.1662	5.92e-52	2e-50	autophagy-related protein 9A	ATG9
5510111	348.155	5.56104	0.366881	15.1576	6.75e-52	2.28e-50	adhesion G protein-coupled receptor E2
116603706	1922.53	2.70292	0.1784	15.1509	7.47e-52	2.52e-50	uncharacterized protein LOC116603706
5503660	1538.35	2.76427	0.182518	15.1452	8.15e-52	2.74e-50	tripartite motif-containing protein 45 isoform X2
5513720	722.379	3.32739	0.219913	15.1305	1.02e-51	3.43e-50	sterol 26-hydroxylase, mitochondrial
5504590	710.363	3.26683	0.216144	15.1142	1.31e-51	4.38e-50	uncharacterized protein LOC5504590
5514912	814.663	3.13545	0.207464	15.1132	1.32e-51	4.44e-50	BRO1 domain-containing protein BROX
5519495	304.929	7.25878	0.481066	15.0889	1.91e-51	6.4e-50	interferon regulatory factor 8	IRF4
5512121	493.895	3.88973	0.258194	15.0651	2.75e-51	9.16e-50	uncharacterized protein LOC5512121	Lysozyme
5506692	1097.48	3.22513	0.214113	15.0627	2.85e-51	9.49e-50	phosphatidylinositol 4-kinase type 2-beta isoform X2
116608621	756.497	4.90424	0.326363	15.027	4.89e-51	1.63e-49	tetratricopeptide repeat protein 28-like
5510445	11166	2.47181	0.164506	15.0256	4.99e-51	1.66e-49	serine--pyruvate aminotransferase isoform X1
5510523	453.339	3.90881	0.260185	15.0232	5.17e-51	1.71e-49	uncharacterized protein LOC5510523
5506659	1485.48	2.89263	0.19256	15.022	5.27e-51	1.74e-49	nucleoredoxin-like protein 2
5502512	2822.95	2.52997	0.16842	15.0218	5.28e-51	1.74e-49	glutathione gamma-glutamylcysteinyltransferase 2
5517928	7209.48	2.10876	0.140404	15.0192	5.5e-51	1.81e-49	probable Bax inhibitor 1
5519857	1366.97	2.57375	0.171371	15.0186	5.55e-51	1.82e-49	PAN2-PAN3 deadenylation complex catalytic subunit PAN2 isoform X8
116601353	826.285	2.99358	0.199647	14.9944	7.99e-51	2.62e-49	uncharacterized protein LOC116601353
5512991	445.743	4.06262	0.270966	14.9931	8.14e-51	2.67e-49	beta-1,3-galactosyltransferase 1
5513880	366.286	4.82873	0.322151	14.989	8.66e-51	2.83e-49	metallophosphoesterase MPPED2
5508988	2789.39	2.50333	0.167235	14.969	1.17e-50	3.83e-49	uncharacterized protein LOC5508988 isoform X1
116604799	267.061	6.0215	0.40399	14.9051	3.05e-50	9.96e-49	uncharacterized protein DDB_G0271670-like
5516031	1081.01	2.84404	0.190895	14.8984	3.37e-50	1.1e-48	uncharacterized protein LOC5516031
5497099	1117.91	4.95245	0.33245	14.8968	3.46e-50	1.12e-48	fibrillin-2
5521743	1403.97	2.60734	0.175637	14.845	7.49e-50	2.43e-48	LOW QUALITY PROTEIN: progranulin
5517088	372.817	4.18721	0.282093	14.8434	7.68e-50	2.48e-48	uncharacterized protein LOC5517088
5513953	2132.69	2.37527	0.160533	14.7961	1.55e-49	5.01e-48	QRFP-like peptide receptor
5508983	1090.09	2.76688	0.187321	14.7708	2.26e-49	7.29e-48	E3 ubiquitin-protein ligase MIB2 isoform X3
5514575	5794	2.24367	0.151907	14.77	2.29e-49	7.36e-48	serine/threonine-protein phosphatase 6 regulatory ankyrin repeat subunit B
5499554	687.81	3.47815	0.235906	14.7438	3.37e-49	1.08e-47	tetratricopeptide repeat protein 28 isoform X3
116615713	2085.9	2.34635	0.159401	14.7198	4.81e-49	1.54e-47	uncharacterized protein LOC116615713
5511047	1375.29	3.18103	0.216295	14.7069	5.82e-49	1.86e-47	protein FAM49B
5509774	618.317	3.2672	0.222186	14.7048	6e-49	1.92e-47	uncharacterized protein LOC5509774
5502233	2841.78	2.23103	0.151793	14.6979	6.65e-49	2.12e-47	NLR family CARD domain-containing protein 3
5514686	1661.74	2.52888	0.172518	14.6586	1.19e-48	3.78e-47	serine/threonine-protein kinase PAK 4
5520932	1308.63	2.70503	0.185028	14.6196	2.11e-48	6.7e-47	eukaryotic translation initiation factor 2-alpha kinase 3
116616843	756.141	3.38399	0.231842	14.5961	2.97e-48	9.44e-47	zinc finger protein 28-like
5511676	321.33	4.72558	0.323823	14.5931	3.11e-48	9.85e-47	vicilin-like seed storage protein At2g18540
5521751	4589.61	2.41792	0.16609	14.5579	5.2e-48	1.64e-46	sodium-dependent phosphate transport protein 2B
5512118	445.993	3.99086	0.274158	14.5568	5.29e-48	1.67e-46	transmembrane protease serine 9 isoform X2
5513133	2030.14	2.2968	0.157799	14.5553	5.41e-48	1.7e-46	transmembrane protein 248 isoform X2
5520138	1159.68	2.97264	0.204276	14.5521	5.66e-48	1.78e-46	ras-related protein Rab-26 isoform X1
116604566	307.691	6.80676	0.467765	14.5516	5.7e-48	1.79e-46	uncharacterized protein LOC116604566 isoform X2
5519480	4306.31	2.4029	0.165277	14.5387	6.89e-48	2.16e-46	nose resistant to fluoxetine protein 6 isoform X2
5502073	1155.21	2.56007	0.176421	14.5111	1.03e-47	3.22e-46	uncharacterized protein LOC5502073
5508879	1277.81	2.86425	0.19797	14.4681	1.93e-47	6e-46	zinc transporter ZIP14 isoform X3
116608270	311.562	7.79058	0.539909	14.4294	3.38e-47	1.05e-45	uncharacterized protein LOC116608270
5518930	7048.39	2.38371	0.165199	14.4293	3.38e-47	1.05e-45	uncharacterized protein LOC5518930
116601142	4480.94	3.4838	0.241646	14.4169	4.05e-47	1.26e-45	solute carrier family 25 member 36-like
5515389	588.143	3.26557	0.227615	14.3469	1.11e-46	3.45e-45	ubiquitin-associated domain-containing protein 2
5511204	1047.18	2.89242	0.201863	14.3286	1.45e-46	4.48e-45	bcl-2-like protein 1
5519898	290.718	7.21606	0.504687	14.2981	2.25e-46	6.94e-45	adenosine receptor A1
5506998	1559.63	2.43102	0.170125	14.2897	2.54e-46	7.82e-45	protein phosphatase 1 regulatory subunit 37
5511470	489.483	3.64857	0.256587	14.2196	6.92e-46	2.13e-44	uncharacterized protein LOC5511470 isoform X2
5515568	2162.92	2.23078	0.156904	14.2175	7.14e-46	2.19e-44	uncharacterized protein LOC5515568
5519860	908.308	3.76397	0.264901	14.209	8.06e-46	2.47e-44	D(1)-like dopamine receptor
116613958	880.868	3.12335	0.220014	14.1961	9.68e-46	2.96e-44	uncharacterized protein LOC116613958
5497149	347.818	8.27402	0.582997	14.1922	1.02e-45	3.13e-44	uncharacterized protein LOC5497149
5517855	2920.1	2.08872	0.147558	14.1552	1.73e-45	5.29e-44	cathepsin L1
5508186	263.09	6.9318	0.48989	14.1497	1.88e-45	5.71e-44	calcium and integrin-binding family member 2 isoform X1
116618148	374.713	5.36076	0.378874	14.1492	1.89e-45	5.74e-44	uncharacterized protein LOC116618148
5514524	1658.1	2.37399	0.167893	14.1399	2.16e-45	6.54e-44	bcl-2-like protein 1
116619914	1359.87	2.86403	0.202575	14.1381	2.21e-45	6.7e-44	ankyrin repeat and SAM domain-containing protein 6-like
5500545	3142.94	2.03454	0.144172	14.1119	3.21e-45	9.71e-44	long-chain-fatty-acid--CoA ligase 4
116620202	4427.87	2.05987	0.146112	14.0979	3.91e-45	1.18e-43	NACHT, LRR and PYD domains-containing protein 9-like isoform X3
116603400	348.17	4.48809	0.318611	14.0865	4.6e-45	1.39e-43	sacsin-like
5521701	674.377	3.30739	0.234949	14.0771	5.25e-45	1.58e-43	uncharacterized protein LOC5521701
5507685	1450.2	2.75233	0.195731	14.0618	6.52e-45	1.96e-43	protein DD3-3
116615538	7212.5	1.84591	0.131334	14.055	7.18e-45	2.15e-43	LOW QUALITY PROTEIN: phthiocerol synthesis polyketide synthase type I PpsC-like
5518948	2718.11	2.21603	0.158017	14.024	1.11e-44	3.33e-43	HIG1 domain family member 1A, mitochondrial
5521269	1489.65	2.33647	0.167103	13.9822	2e-44	5.98e-43	charged multivesicular body protein 5
116615642	672.164	3.35952	0.240374	13.9762	2.18e-44	6.5e-43	uncharacterized protein LOC116615642
5510603	1747.44	2.29587	0.164386	13.9663	2.5e-44	7.46e-43	protein SKT5
116615067	959.593	3.80195	0.272326	13.961	2.7e-44	8.02e-43	golgin subfamily A member 1-like
5498195	995.807	3.7211	0.266974	13.9381	3.72e-44	1.1e-42	tetratricopeptide repeat protein 28
5503144	750.859	3.10853	0.223188	13.9278	4.29e-44	1.27e-42	laforin
5509601	6741.63	2.01601	0.144778	13.9248	4.48e-44	1.33e-42	dual specificity protein phosphatase CDC14A
5499148	2230.98	2.10032	0.15106	13.9039	6e-44	1.77e-42	NLR family CARD domain-containing protein 4
116609756	2923.85	2.45384	0.176558	13.8982	6.5e-44	1.92e-42	E3 ubiquitin-protein ligase DZIP3-like
5504534	5734.07	1.92071	0.138249	13.8932	6.97e-44	2.05e-42	ubiquitin-like modifier-activating enzyme 1
5512162	1356.1	2.43899	0.175566	13.8922	7.06e-44	2.08e-42	uncharacterized protein LOC5512162 isoform X5
116602146	1556.48	2.36284	0.17032	13.8729	9.25e-44	2.72e-42	uncharacterized protein LOC116602146
5514207	1082.29	2.81214	0.202862	13.8624	1.07e-43	3.14e-42	gamma-aminobutyric acid receptor-associated protein
5502749	522.897	4.62069	0.333544	13.8533	1.22e-43	3.56e-42	tetratricopeptide repeat protein 28
5503976	2132.74	3.04392	0.219797	13.8488	1.29e-43	3.78e-42	tripartite motif-containing protein 30A isoform X1
116604505	251.267	6.97861	0.504046	13.8452	1.36e-43	3.97e-42	uncharacterized protein LOC116604505 isoform X1
5504111	357.449	4.13709	0.298875	13.8422	1.42e-43	4.13e-42	ectopic P granules protein 5 homolog
5501448	1286.67	2.36957	0.171661	13.8038	2.42e-43	7.04e-42	protein VAC14 homolog
5521964	696.13	3.13827	0.227702	13.7824	3.25e-43	9.45e-42	TPR and ankyrin repeat-containing protein 1
5500091	494.826	3.64137	0.265244	13.7284	6.86e-43	1.99e-41	tetratricopeptide repeat protein 28
5519817	3462.2	9.48529	0.69107	13.7255	7.14e-43	2.06e-41	uncharacterized protein LOC5519817
116621177	1547.86	2.25574	0.1647	13.6961	1.07e-42	3.09e-41	B-cell receptor-associated protein 31-like
5517335	423.446	4.26901	0.311843	13.6896	1.17e-42	3.38e-41	uncharacterized protein LOC5517335
5525249	281.834	4.56539	0.333598	13.6853	1.24e-42	3.57e-41	dual serine/threonine and tyrosine protein kinase
5504405	885.136	3.09817	0.226386	13.6853	1.24e-42	3.57e-41	arf-GAP with coiled-coil, ANK repeat and PH domain-containing protein 2
5502579	450.839	3.60523	0.263442	13.6851	1.25e-42	3.58e-41	linear gramicidin synthase subunit D	linear gramicidin synthase
5514418	316.649	4.28278	0.313038	13.6814	1.31e-42	3.76e-41	D(2) dopamine receptor
5516189	859.677	2.77876	0.20312	13.6804	1.33e-42	3.8e-41	uncharacterized protein LOC5516189 isoform X1
5518710	308.191	4.61107	0.337107	13.6784	1.37e-42	3.9e-41	uncharacterized protein LOC5518710
5517283	2248.38	3.51225	0.257148	13.6585	1.8e-42	5.12e-41	transcriptional regulator Erg isoform X1
5505625	1561.12	2.52815	0.185212	13.6501	2.02e-42	5.74e-41	adhesion G protein-coupled receptor B1
116604997	396.028	4.14042	0.303358	13.6486	2.06e-42	5.84e-41	uncharacterized protein LOC116604997
5497804	410.224	3.73161	0.273533	13.6422	2.25e-42	6.37e-41	uncharacterized protein LOC5497804
5517870	1343.29	2.4367	0.178855	13.6239	2.89e-42	8.16e-41	programmed cell death 6-interacting protein
5505148	711.229	2.96218	0.217489	13.6199	3.05e-42	8.59e-41	charged multivesicular body protein 1a
5505442	7389.48	2.09371	0.153789	13.6142	3.3e-42	9.29e-41	uncharacterized protein LOC5505442
5509431	4296.31	2.1637	0.159681	13.5502	7.9e-42	2.22e-40	AF4/FMR2 family member 4
5508530	1620.84	2.22447	0.164513	13.5215	1.17e-41	3.28e-40	flavin-containing monooxygenase FMO GS-OX-like 4
5505968	761.859	2.9282	0.216882	13.5013	1.54e-41	4.3e-40	uncharacterized protein LOC5505968 isoform X1
116619500	1784.35	2.21735	0.164422	13.4857	1.9e-41	5.31e-40	uncharacterized protein LOC116619500
116618345	235.682	5.34398	0.396734	13.4699	2.35e-41	6.57e-40	tripartite motif-containing protein 45-like
5520340	1529.48	2.21253	0.164367	13.4609	2.66e-41	7.41e-40	phosphatidylinositol 3-kinase regulatory subunit alpha
5522100	1639.51	2.35611	0.175401	13.4327	3.89e-41	1.08e-39	stromal interaction molecule 1
5505420	1377.28	2.32241	0.172967	13.4269	4.21e-41	1.17e-39	renin receptor
5511865	4302.82	1.81787	0.135485	13.4175	4.77e-41	1.33e-39	ras-related protein Rab-1A
5516216	1134.56	2.54405	0.189647	13.4147	4.96e-41	1.38e-39	uncharacterized protein LOC5516216 isoform X2
5510534	451.687	3.66628	0.273678	13.3963	6.35e-41	1.76e-39	uncharacterized protein LOC5510534
5522335	507.448	3.92366	0.292968	13.3928	6.66e-41	1.84e-39	bcl-2 homologous antagonist/killer
5501890	1192.92	2.43344	0.181966	13.3731	8.69e-41	2.4e-39	uncharacterized protein LOC5501890
5501165	369.254	4.1266	0.308652	13.3697	9.09e-41	2.5e-39	uncharacterized protein LOC5501165
5515144	972.405	2.63875	0.197368	13.3697	9.09e-41	2.5e-39	uncharacterized protein LOC5515144
5505713	565.924	3.12665	0.234382	13.34	1.36e-40	3.72e-39	high affinity copper uptake protein 1
5517526	234.781	5.57513	0.418131	13.3335	1.48e-40	4.06e-39	tetratricopeptide repeat protein 28
5516580	590.713	3.02612	0.227241	13.3168	1.85e-40	5.07e-39	glutathione hydrolase 1 proenzyme
5504444	871.971	2.57481	0.193391	13.314	1.92e-40	5.25e-39	uncharacterized protein LOC5504444
5512722	821.02	2.86644	0.215548	13.2984	2.36e-40	6.46e-39	phospholipase DDHD1
5499909	1413.77	3.01777	0.227079	13.2895	2.66e-40	7.26e-39	tetratricopeptide repeat protein 28
5512343	5276.72	1.86514	0.140358	13.2884	2.7e-40	7.36e-39	uncharacterized protein LOC5512343
5506431	1604.37	2.14755	0.161895	13.2651	3.69e-40	1e-38	probable ubiquitin carboxyl-terminal hydrolase FAF-X
5517251	931.82	2.53406	0.191088	13.2612	3.88e-40	1.05e-38	potassium channel subfamily K member 15
5502381	592.858	3.57901	0.26989	13.261	3.9e-40	1.06e-38	ectopic P granules protein 5 homolog
5519018	1217.55	2.31067	0.175337	13.1784	1.17e-39	3.16e-38	SLIT-ROBO Rho GTPase-activating protein 1
5521349	790.211	2.68115	0.203462	13.1776	1.18e-39	3.19e-38	LOW QUALITY PROTEIN: solute carrier family 35 member B1
5502232	710.502	3.55771	0.270121	13.1708	1.29e-39	3.49e-38	FYN-binding protein 1
5514358	674.718	2.79745	0.212436	13.1685	1.33e-39	3.59e-38	cytochrome P450 20A1
5505367	2586.18	2.22021	0.169042	13.1341	2.1e-39	5.65e-38	neurogenic locus notch homolog protein 1
116609772	3709.26	2.12617	0.161901	13.1326	2.14e-39	5.75e-38	LOW QUALITY PROTEIN: uncharacterized protein LOC116609772
5519329	4185.79	1.77896	0.135483	13.1305	2.2e-39	5.9e-38	PH domain-containing protein DDB_G0267786
5516185	457.371	3.73457	0.284517	13.126	2.34e-39	6.25e-38	synergin gamma
116608999	900.085	2.97966	0.22711	13.1199	2.53e-39	6.76e-38	uncharacterized protein LOC116608999
5502294	669.643	2.99324	0.228173	13.1183	2.59e-39	6.9e-38	tetratricopeptide repeat protein 28
5516831	725.249	2.80895	0.214271	13.1094	2.91e-39	7.75e-38	superoxide dismutase [Mn]
5502080	851.322	2.58142	0.196974	13.1053	3.07e-39	8.16e-38	short transient receptor potential channel 4
116614507	1955.9	2.15507	0.164614	13.0916	3.68e-39	9.76e-38	uncharacterized protein LOC116614507
5501839	248.355	7.04678	0.538801	13.0786	4.36e-39	1.16e-37	von Willebrand factor D and EGF domain-containing protein
116603472	436.318	3.33298	0.25517	13.0618	5.44e-39	1.44e-37	m7GpppN-mRNA hydrolase-like
116601180	376.783	3.89456	0.298181	13.0611	5.5e-39	1.45e-37	protein fem-1 homolog A-like
5507822	1104.03	2.5098	0.192362	13.0473	6.59e-39	1.74e-37	E3 ubiquitin-protein ligase RNF13
116619867	1362.65	2.29602	0.176036	13.0429	6.98e-39	1.84e-37	uncharacterized protein LOC116619867
5519647	52117.4	1.8494	0.141857	13.037	7.53e-39	1.98e-37	isocitrate lyase
5500612	541.859	3.31362	0.254489	13.0206	9.34e-39	2.46e-37	linear gramicidin synthase subunit D
116617840	1283.57	2.2344	0.17162	13.0195	9.48e-39	2.49e-37	QRFP-like peptide receptor
5513413	331.166	4.54003	0.348999	13.0087	1.09e-38	2.86e-37	uncharacterized protein LOC5513413
5505984	226.616	5.50273	0.424395	12.9661	1.91e-38	4.99e-37	uncharacterized protein LOC5505984
5515406	381.014	3.9077	0.301648	12.9545	2.22e-38	5.79e-37	fibroblast growth factor receptor 3
5498071	202.661	5.88973	0.45492	12.9467	2.45e-38	6.4e-37	lambda-crystallin
5517907	867.048	2.51526	0.194406	12.9382	2.74e-38	7.15e-37	polypeptide N-acetylgalactosaminyltransferase 13
5521538	1594.58	2.52107	0.194991	12.9291	3.08e-38	8.03e-37	metalloproteinase inhibitor 3
5502812	1624.23	2.14066	0.165815	12.9099	3.96e-38	1.03e-36	uncharacterized protein LOC5502812
5502433	425.44	3.29298	0.255346	12.8961	4.73e-38	1.23e-36	uncharacterized protein LOC5502433
5509433	946.907	2.59029	0.201123	12.8791	5.9e-38	1.53e-36	uncharacterized protein LOC5509433
5502944	718.695	3.06235	0.23785	12.8752	6.21e-38	1.6e-36	secretory carrier-associated membrane protein 2
5521961	3197.33	1.818	0.141208	12.8747	6.25e-38	1.61e-36	major facilitator superfamily domain-containing protein 12
5517028	1112.4	2.33987	0.181802	12.8704	6.6e-38	1.7e-36	ankyrin-1
116617557	932.287	2.63379	0.204645	12.87	6.64e-38	1.71e-36	tyrosine-protein kinase SRK2-like
5514143	4092.2	2.41881	0.187977	12.8676	6.85e-38	1.76e-36	thyrotroph embryonic factor
5516348	719.218	2.76404	0.215192	12.8445	9.23e-38	2.37e-36	copine-8 isoform X1
5519313	1789.29	2.07822	0.161852	12.8402	9.76e-38	2.5e-36	centrosome-associated protein 350 isoform X1
5497583	721.913	4.19968	0.327205	12.835	1.04e-37	2.67e-36	nuclear factor NF-kappa-B p100 subunit
5510099	1902.65	2.55666	0.199491	12.816	1.33e-37	3.4e-36	ras-related C3 botulinum toxin substrate 1
116604605	1366.65	2.25322	0.175859	12.8126	1.39e-37	3.55e-36	postacrosomal sheath WW domain-binding protein-like
116610889	233.209	4.8818	0.382465	12.764	2.6e-37	6.61e-36	uncharacterized protein LOC116610889 isoform X1
5504766	499.883	3.16299	0.248035	12.7522	3.03e-37	7.68e-36	transcription initiation protein SPT3 homolog isoform X3
5500391	683.65	2.77983	0.218775	12.7064	5.45e-37	1.38e-35	NAD-dependent protein deacetylase sirtuin-7
5507467	2947.43	1.84817	0.145494	12.7027	5.71e-37	1.44e-35	uncharacterized protein LOC5507467 isoform X1
116619636	385.456	4.12161	0.324596	12.6976	6.09e-37	1.54e-35	ADP-ribosylation factor-like
5500131	237.744	5.3352	0.420207	12.6966	6.18e-37	1.56e-35	ras-related protein Rab-13
116601903	385.641	3.73221	0.293997	12.6947	6.33e-37	1.59e-35	uncharacterized protein LOC116601903 isoform X2
5500841	364.059	4.16354	0.328167	12.6873	6.96e-37	1.75e-35	prolyl endopeptidase isoform X2
116617591	532.764	2.99763	0.237015	12.6474	1.16e-36	2.9e-35	osteoclast-stimulating factor 1-like
116613216	2196.46	2.02218	0.160188	12.6239	1.56e-36	3.91e-35	uncharacterized protein LOC116613216
5508475	481.592	3.19534	0.253226	12.6185	1.67e-36	4.17e-35	probable ATP-dependent RNA helicase DHX37
116607443	191.717	6.00891	0.476428	12.6124	1.8e-36	4.5e-35	uncharacterized protein LOC116607443
5516555	8463.23	1.58952	0.126215	12.5937	2.29e-36	5.7e-35	clathrin heavy chain 1
5514452	1137.68	3.33986	0.265654	12.5722	3e-36	7.48e-35	ran-binding protein 3
5521409	1989.11	2.11835	0.168508	12.5712	3.04e-36	7.57e-35	dual specificity protein phosphatase 1
5520568	534.28	3.13169	0.249125	12.5708	3.06e-36	7.59e-35	uncharacterized protein LOC5520568
5510249	498.329	3.28701	0.261509	12.5694	3.11e-36	7.72e-35	endosomal/lysosomal potassium channel TMEM175
116616875	211.678	7.2251	0.576203	12.5392	4.56e-36	1.13e-34	uncharacterized protein LOC116616875
5514503	7092.01	1.69456	0.135257	12.5284	5.22e-36	1.29e-34	cornifelin homolog
5504324	730.56	2.76491	0.220843	12.5198	5.82e-36	1.44e-34	uncharacterized protein LOC5504324
5512977	864.072	2.95272	0.236282	12.4966	7.79e-36	1.92e-34	fos-related antigen 1
116603520	640.291	2.98253	0.238717	12.494	8.05e-36	1.98e-34	protein C12orf4 homolog
5503043	1539.63	2.43473	0.19487	12.4941	8.04e-36	1.98e-34	protein unc-13 homolog B
5504290	1212.45	2.32502	0.186476	12.4682	1.11e-35	2.74e-34	tripartite motif-containing protein 45 isoform X1
5509990	2239.81	1.89003	0.151718	12.4575	1.27e-35	3.12e-34	serine/threonine-protein kinase RIO3
5515336	860.439	2.40035	0.193086	12.4315	1.76e-35	4.31e-34	GTPase-activating protein and VPS9 domain-containing protein 1
116612555	1923.07	2.41618	0.194715	12.4088	2.34e-35	5.71e-34	uncharacterized protein LOC116612555
5516787	1266.99	2.47321	0.199318	12.4084	2.35e-35	5.74e-34	ubiquitin conjugation factor E4 A isoform X1
5512090	305.62	4.55101	0.366919	12.4033	2.51e-35	6.1e-34	ras-related protein Rab-13
5509059	3592.52	1.73348	0.139845	12.3957	2.76e-35	6.7e-34	equilibrative nucleoside transporter 1
5511068	321.233	4.00442	0.323539	12.3769	3.48e-35	8.46e-34	balbiani ring protein 3
5514106	542.998	3.12642	0.253378	12.3389	5.59e-35	1.35e-33	uncharacterized protein LOC5514106 isoform X2
5519194	959.572	2.66737	0.216545	12.3179	7.26e-35	1.76e-33	transmembrane protein 184C
116612667	841.671	2.56667	0.208683	12.2994	9.13e-35	2.2e-33	uncharacterized protein LOC116612667
5506860	561.397	3.28771	0.267451	12.2928	9.91e-35	2.39e-33	LOW QUALITY PROTEIN: uncharacterized protein LOC5506860
5517198	573.052	3.0654	0.249732	12.2748	1.24e-34	2.98e-33	MAP kinase-interacting serine/threonine-protein kinase 1
116603351	1540.65	2.05873	0.167828	12.2669	1.36e-34	3.28e-33	focal adhesion kinase 1-like isoform X2
5500847	367.872	3.45218	0.281573	12.2603	1.48e-34	3.55e-33	cytochrome P450 3A6
5510175	887.109	2.47438	0.201828	12.2598	1.49e-34	3.57e-33	kynureninase isoform X1
5519275	1507.83	2.18237	0.178022	12.259	1.5e-34	3.6e-33	transmembrane protein 272
5518915	241.895	4.29696	0.352672	12.184	3.78e-34	9.05e-33	uncharacterized protein LOC5518915
5513764	1123.67	2.35481	0.193911	12.1437	6.19e-34	1.48e-32	rabphilin-3A
5522241	927.397	2.3628	0.194605	12.1415	6.37e-34	1.52e-32	UDP-glucose 4-epimerase isoform X2
5513961	669.802	2.71327	0.223934	12.1164	8.65e-34	2.06e-32	uncharacterized protein LOC5513961
5521319	398.104	3.89431	0.321421	12.1159	8.7e-34	2.07e-32	uncharacterized protein LOC5521319 isoform X1
5515739	1149.33	2.40451	0.198466	12.1155	8.75e-34	2.08e-32	receptor-type tyrosine-protein phosphatase F
5508700	1542.38	2.38785	0.197318	12.1015	1.04e-33	2.46e-32	blastula protease 10 isoform X3
5506253	860.371	2.48254	0.205299	12.0923	1.16e-33	2.75e-32	dynamin-1-like protein
116619467	977.914	2.25775	0.186759	12.0891	1.21e-33	2.85e-32	LOW QUALITY PROTEIN: acyl-CoA desaturase-like
116609277	239.293	4.80843	0.397893	12.0847	1.27e-33	3e-32	uncharacterized protein LOC116609277
5521753	795.182	2.60684	0.215893	12.0747	1.44e-33	3.39e-32	rho GTPase-activating protein 15 isoform X4
116614673	210.733	4.84743	0.401912	12.0609	1.7e-33	4e-32	uncharacterized protein LOC116614673
116612548	1695.84	2.38225	0.197542	12.0595	1.73e-33	4.07e-32	uncharacterized protein LOC116612548
116603205	294.402	8.03409	0.666393	12.0561	1.8e-33	4.23e-32	uncharacterized protein LOC116603205
5502788	973.945	2.23417	0.18535	12.0538	1.85e-33	4.35e-32	uncharacterized protein LOC5502788
116601501	431.49	3.02345	0.251497	12.0218	2.73e-33	6.39e-32	uncharacterized protein LOC116601501
116616131	499.307	3.33021	0.27706	12.0198	2.79e-33	6.53e-32	pituitary tumor-transforming gene 1 protein-interacting protein-like
5509451	1546.02	2.41594	0.201272	12.0034	3.41e-33	7.97e-32	excitatory amino acid transporter 3
5511638	217.779	4.77988	0.398544	11.9934	3.85e-33	8.98e-32	telomerase Cajal body protein 1
116616625	1548.17	2.0656	0.172241	11.9925	3.89e-33	9.06e-32	uncharacterized protein LOC116616625
5496962	231.172	4.1764	0.348824	11.9728	4.93e-33	1.15e-31	uncharacterized protein LOC5496962
5513603	224.236	4.39056	0.367291	11.9539	6.19e-33	1.44e-31	DNA damage-regulated autophagy modulator protein 1
5509301	702.344	2.59048	0.216797	11.9489	6.58e-33	1.53e-31	lipopolysaccharide-induced tumor necrosis factor-alpha factor homolog
116614070	220.964	5.95723	0.499121	11.9354	7.73e-33	1.79e-31	uncharacterized protein LOC116614070
5507664	707.637	2.8306	0.237199	11.9334	7.93e-33	1.83e-31	F-box only protein 7 isoform X2
116619087	174.474	5.26267	0.441659	11.9157	9.81e-33	2.27e-31	uncharacterized protein LOC116619087
5519477	283.9	4.36143	0.366049	11.9149	9.9e-33	2.29e-31	uncharacterized protein LOC5519477
5515684	423.667	3.27851	0.275207	11.9129	1.01e-32	2.34e-31	vesicle-associated membrane protein 7B isoform X1
5516386	487.773	3.19836	0.269029	11.8885	1.36e-32	3.13e-31	GRB2-associated-binding protein 1
5505783	515.252	3.23363	0.272897	11.8493	2.17e-32	4.99e-31	uncharacterized protein LOC5505783
5500596	664.66	2.7785	0.234651	11.841	2.4e-32	5.5e-31	uncharacterized protein LOC5500596
5521763	1202.64	2.11295	0.178467	11.8395	2.44e-32	5.59e-31	protein lifeguard 1
5507079	1231.78	2.04943	0.173267	11.8282	2.79e-32	6.38e-31	WD repeat and FYVE domain-containing protein 2 isoform X1
5503087	3053.47	1.78309	0.150789	11.8251	2.9e-32	6.61e-31	laminin-like protein epi-1
5509366	1415.25	2.26027	0.191258	11.8179	3.15e-32	7.19e-31	uncharacterized protein LOC5509366
116604972	441.148	3.14973	0.266575	11.8156	3.24e-32	7.39e-31	E3 ubiquitin-protein ligase DZIP3-like
5513649	1844.57	2.26719	0.191907	11.814	3.3e-32	7.51e-31	actin-related protein 3
5500808	692.517	2.49947	0.211695	11.8069	3.59e-32	8.16e-31	uncharacterized protein LOC5500808
5501287	364.339	3.78437	0.320626	11.8031	3.76e-32	8.54e-31	prolyl endopeptidase
116609874	231.183	4.77182	0.404981	11.7828	4.79e-32	1.08e-30	uncharacterized protein LOC116609874
116619628	1213.92	2.4049	0.204659	11.7508	7e-32	1.58e-30	CUB and sushi domain-containing protein 3-like
5500477	617.273	2.92778	0.249717	11.7244	9.56e-32	2.16e-30	persulfide dioxygenase ETHE1, mitochondrial
5501707	997.895	2.26509	0.193224	11.7226	9.76e-32	2.2e-30	complement factor B isoform X3	complement factor B
5510430	1277.85	2.1797	0.185986	11.7197	1.01e-31	2.27e-30	unconventional myosin-IXAa
5514069	1949.91	1.94428	0.165905	11.7193	1.02e-31	2.28e-30	POTE ankyrin domain family member J
5503293	542.962	2.90922	0.248423	11.7108	1.12e-31	2.52e-30	Na(+)/H(+) antiporter NhaA
5501850	926.71	2.30073	0.196499	11.7086	1.15e-31	2.58e-30	uncharacterized protein LOC5501850
116617923	313.068	3.54953	0.303267	11.7043	1.21e-31	2.71e-30	slowpoke-binding protein-like isoform X1
5517817	517.88	3.11751	0.266599	11.6937	1.37e-31	3.07e-30	SH2 domain-containing adapter protein D
5507507	457.224	3.12307	0.267357	11.6813	1.59e-31	3.55e-30	thyrotropin receptor isoform X1
5520390	1807.12	2.01039	0.172139	11.6789	1.63e-31	3.64e-30	protein lifeguard 4
5507239	1018.14	2.66618	0.228346	11.6761	1.69e-31	3.76e-30	FK506-binding protein 15
5514436	582.979	2.63595	0.226587	11.6333	2.79e-31	6.2e-30	TBC1 domain family member 25
116611667	176.175	4.86862	0.418791	11.6254	3.06e-31	6.79e-30	CUB and peptidase domain-containing protein 2-like
116614571	860.635	2.61499	0.225103	11.6169	3.38e-31	7.5e-30	ephrin-B1-like
5508995	1081.26	2.46783	0.212861	11.5936	4.44e-31	9.82e-30	uncharacterized protein LOC5508995
5514505	1387.1	2.09403	0.180831	11.58	5.2e-31	1.15e-29	TOM1-like protein 2 isoform X1
5511873	423.593	2.93529	0.253685	11.5706	5.81e-31	1.28e-29	terminal nucleotidyltransferase 4B
5513732	799.406	2.33127	0.201535	11.5676	6.02e-31	1.32e-29	ABC transporter B family member 1 isoform X2
5519653	1664.88	2.31812	0.200395	11.5678	6e-31	1.32e-29	serine/threonine-protein kinase A-Raf
5497839	681.924	2.43092	0.210517	11.5474	7.61e-31	1.67e-29	high affinity copper uptake protein 1
5515466	867.342	2.222	0.19246	11.5452	7.8e-31	1.71e-29	phosphatidylinositol 3,4,5-trisphosphate 5-phosphatase 2A isoform X2
5516492	689.387	2.38874	0.207193	11.5291	9.42e-31	2.06e-29	neuronal cell adhesion molecule isoform X2
5508079	2172.81	2.10636	0.182864	11.5187	1.06e-30	2.32e-29	E3 ubiquitin-protein ligase arih1 isoform X1
5513034	664.775	2.45966	0.21369	11.5104	1.17e-30	2.55e-29	uncharacterized protein LOC5513034
5511159	1129.28	2.21626	0.192696	11.5013	1.3e-30	2.84e-29	rap guanine nucleotide exchange factor 1
116601852	4266.06	1.63438	0.142119	11.5001	1.32e-30	2.87e-29	regulator of nonsense transcripts 1-like
5518534	440.243	2.95008	0.256682	11.4931	1.43e-30	3.11e-29	protein O-linked-mannose beta-1,4-N-acetylglucosaminyltransferase 2
5503135	542.134	3.14528	0.273893	11.4836	1.59e-30	3.47e-29	uncharacterized protein LOC5503135 isoform X3
5507586	272.604	3.65503	0.318302	11.4829	1.61e-30	3.49e-29	angiopoietin-1 receptor
5504189	476.621	2.80551	0.244846	11.4583	2.14e-30	4.64e-29	anoctamin-8
5510491	2277.02	1.76822	0.154405	11.4518	2.3e-30	4.99e-29	ATP-binding cassette sub-family A member 2
5499678	759.493	2.39793	0.209595	11.4408	2.61e-30	5.65e-29	serine/threonine-protein kinase Nek10
5519856	861.578	2.24589	0.196358	11.4377	2.71e-30	5.85e-29	calumenin-B
116615998	162.356	6.66546	0.582905	11.4349	2.8e-30	6.04e-29	uncharacterized protein LOC116615998
5501861	837.193	2.25011	0.196833	11.4316	2.91e-30	6.26e-29	scavenger receptor cysteine-rich domain superfamily protein
5517701	495.783	3.24026	0.283847	11.4155	3.5e-30	7.52e-29	5-exo-hydroxycamphor dehydrogenase
5513271	1284.79	2.01526	0.176584	11.4125	3.62e-30	7.78e-29	vacuolar protein sorting-associated protein 13D
5503035	4130.29	1.6857	0.147802	11.4051	3.94e-30	8.44e-29	receptor expression-enhancing protein 5
5507483	3760.06	1.55646	0.136476	11.4046	3.96e-30	8.48e-29	adiponectin receptor protein 1
5505708	279.038	3.47295	0.304678	11.3988	4.24e-30	9.06e-29	probable low affinity copper uptake protein 2
5520885	739.111	2.67394	0.234821	11.3872	4.84e-30	1.03e-28	ribonuclease Oy
116604800	999.642	7.71794	0.680139	11.3476	7.62e-30	1.63e-28	uncharacterized protein DDB_G0271670-like
116616870	1523.01	2.11443	0.186352	11.3464	7.72e-30	1.64e-28	E3 ubiquitin-protein ligase TTC3-like isoform X1
5519247	652.655	2.4061	0.212093	11.3446	7.89e-30	1.68e-28	uncharacterized protein LOC5519247
5501505	512.033	2.63617	0.232458	11.3404	8.28e-30	1.76e-28	uncharacterized protein LOC5501505 isoform X2
116606934	3317.93	1.93906	0.171034	11.3373	8.57e-30	1.82e-28	prominin-1-like
116619128	265.45	3.55359	0.314122	11.3128	1.13e-29	2.4e-28	uncharacterized protein LOC116619128
5511360	633.146	3.08452	0.272705	11.3108	1.16e-29	2.46e-28	uncharacterized protein LOC5511360
5520946	1553.9	1.87557	0.165856	11.3084	1.19e-29	2.52e-28	dedicator of cytokinesis protein 1 isoform X2
116619575	183.377	4.72302	0.417884	11.3022	1.28e-29	2.7e-28	uncharacterized protein LOC116619575
5511488	1084.29	2.22323	0.196985	11.2863	1.53e-29	3.24e-28	M-phase inducer phosphatase
5516407	878.677	2.14916	0.190448	11.2847	1.56e-29	3.29e-28	ubiquitin carboxyl-terminal hydrolase 46 isoform X1
5521425	260.148	3.6747	0.326154	11.2668	1.91e-29	4.03e-28	transmembrane protein 246
5511658	190.824	4.61187	0.410314	11.2399	2.6e-29	5.46e-28	zinc finger protein ZIC 4
5512203	1740.1	1.82025	0.162056	11.2322	2.83e-29	5.95e-28	uncharacterized protein LOC5512203 isoform X4
5521020	596.035	2.75403	0.24522	11.2309	2.88e-29	6.03e-28	mutS protein homolog 5
5519926	1338.68	2.03169	0.181039	11.2224	3.17e-29	6.61e-28	solute carrier family 49 member 4 homolog
5514248	454.488	2.85773	0.25489	11.2116	3.58e-29	7.46e-28	tetraspanin-5 isoform X1
116602188	871.122	2.83985	0.253734	11.1922	4.45e-29	9.26e-28	uncharacterized protein LOC116602188
5517727	223.277	4.37237	0.39074	11.19	4.56e-29	9.49e-28	acetylserotonin O-methyltransferase isoform X2
5505735	211.309	3.96789	0.354981	11.1778	5.24e-29	1.09e-27	interferon-inducible double-stranded RNA-dependent protein kinase activator A homolog
5514486	535.467	2.80763	0.251208	11.1765	5.31e-29	1.1e-27	transmembrane protein 184B
5500934	293.385	3.43994	0.308692	11.1436	7.69e-29	1.59e-27	magnesium-dependent phosphatase 1
5518910	327.659	3.41833	0.307165	11.1287	9.1e-29	1.88e-27	uncharacterized protein LOC5518910 isoform X2
5499448	444.085	3.13725	0.281973	11.126	9.37e-29	1.93e-27	tetratricopeptide repeat protein 28
5511726	678.381	2.70859	0.243537	11.1219	9.82e-29	2.02e-27	arrestin domain-containing protein A isoform X1
5508685	467.916	2.74063	0.2465	11.1182	1.02e-28	2.11e-27	uncharacterized protein LOC5508685 isoform X2
5521517	3370.47	1.6602	0.149497	11.1052	1.18e-28	2.43e-27	uncharacterized protein LOC5521517 isoform X2
116616898	1698.93	1.86558	0.168025	11.103	1.21e-28	2.49e-27	syndecan-2-like
116603525	392.339	3.38542	0.305282	11.0895	1.41e-28	2.9e-27	acetylcholine receptor subunit alpha-like 1
5514421	406.55	2.94638	0.266025	11.0756	1.65e-28	3.38e-27	cellular tumor antigen p53 isoform X1
5517087	344.935	3.27706	0.29595	11.073	1.7e-28	3.47e-27	uncharacterized protein LOC5517087
5515578	1808.17	1.89085	0.170782	11.0717	1.72e-28	3.52e-27	charged multivesicular body protein 2a
5503652	1007.07	2.47881	0.224267	11.0529	2.12e-28	4.34e-27	tripartite motif-containing protein 45 isoform X1
116620764	204.34	4.44679	0.402527	11.0472	2.26e-28	4.62e-27	zinc finger SWIM domain-containing protein 4-like
5505936	883.689	2.10377	0.190968	11.0164	3.19e-28	6.5e-27	diacylglycerol kinase theta isoform X2
5515626	6682.73	1.81261	0.164618	11.011	3.38e-28	6.89e-27	staphylococcal nuclease domain-containing protein 1
5520082	2049.72	1.90901	0.173494	11.0033	3.68e-28	7.49e-27	uncharacterized protein LOC5520082
116611810	850.877	2.26012	0.205947	10.9743	5.08e-28	1.03e-26	uncharacterized protein LOC116611810 isoform X2
116612004	13836.4	2.20184	0.200859	10.9621	5.81e-28	1.18e-26	tax1-binding protein 1 homolog
5507852	883.545	2.06722	0.18867	10.9568	6.16e-28	1.25e-26	multiple epidermal growth factor-like domains protein 11
5514292	1026.52	2.19745	0.200592	10.9548	6.3e-28	1.27e-26	cyclic AMP-dependent transcription factor ATF-2
5498952	162.338	4.64942	0.426287	10.9068	1.07e-27	2.16e-26	tripartite motif-containing protein 45
5517685	300.584	3.40979	0.312799	10.9009	1.14e-27	2.3e-26	ubiquitin
5510666	838.843	2.15822	0.198155	10.8916	1.26e-27	2.54e-26	tetratricopeptide repeat protein 39B
116609742	5280.79	1.59023	0.1461	10.8846	1.37e-27	2.75e-26	uncharacterized protein LOC116609742
116614436	1507.05	2.14689	0.197601	10.8647	1.7e-27	3.41e-26	protein NLRC3-like isoform X1
5505226	460.83	2.75601	0.253932	10.8533	1.92e-27	3.85e-26	pyrroline-5-carboxylate reductase 2 isoform X1
5521180	1828.03	1.71507	0.158055	10.8511	1.97e-27	3.94e-26	vacuolar protein sorting-associated protein 16 homolog isoform X2
5511946	1095.88	2.30061	0.212049	10.8494	2.01e-27	4.01e-26	barrier-to-autointegration factor
5518006	530.507	2.48868	0.229797	10.8299	2.48e-27	4.96e-26	probable sodium/metabolite cotransporter BASS4, chloroplastic
5502762	163.798	5.09836	0.471386	10.8157	2.9e-27	5.78e-26	tetratricopeptide repeat protein 28
116615521	224.175	4.9022	0.453332	10.8137	2.96e-27	5.9e-26	uncharacterized protein LOC116615521
5504891	994.479	2.57899	0.238496	10.8135	2.97e-27	5.91e-26	tetratricopeptide repeat protein 28
5496542	219.84	3.91907	0.362622	10.8076	3.17e-27	6.29e-26	uncharacterized protein LOC5496542
5505447	3674.84	1.57174	0.145704	10.7872	3.96e-27	7.84e-26	extracellular sulfatase Sulf-2 isoform X2
5521685	418.541	2.92326	0.271095	10.7832	4.13e-27	8.18e-26	tax1-binding protein 1 homolog
5522203	382.858	2.84435	0.263938	10.7766	4.44e-27	8.77e-26	cyclic GMP-AMP synthase-like isoform X1
116620765	200.302	5.15663	0.478678	10.7727	4.63e-27	9.14e-26	uncharacterized protein LOC116620765
116617068	138.605	6.05625	0.562644	10.7639	5.1e-27	1e-25	uncharacterized protein LOC116617068 isoform X1
5519550	1339.53	1.97847	0.183802	10.7642	5.08e-27	1e-25	protein MTSS 1
5521337	1741.38	1.76613	0.16409	10.7632	5.14e-27	1.01e-25	activin receptor type-1
5511722	703.549	2.51103	0.23331	10.7627	5.17e-27	1.02e-25	synaptogyrin-3
5519518	1005.76	2.16227	0.201121	10.7511	5.85e-27	1.15e-25	charged multivesicular body protein 4b
5512897	260.37	3.54003	0.329323	10.7494	5.96e-27	1.17e-25	G-protein coupled receptor 157
5512821	523.727	2.6199	0.243892	10.742	6.46e-27	1.26e-25	membrane-bound transcription factor site-2 protease
5515346	246.433	3.50437	0.326312	10.7393	6.65e-27	1.3e-25	torsin-1A
5513647	1092.77	1.97641	0.18422	10.7285	7.48e-27	1.46e-25	actin-related protein 3
116601555	385.064	3.04612	0.284662	10.7008	1.01e-26	1.97e-25	phospholipase DDHD1-like
5521677	925.033	2.46811	0.23067	10.6997	1.02e-26	1.99e-25	alpha-1,6-mannosylglycoprotein 6-beta-N-acetylglucosaminyltransferase A
116608259	145.482	6.41168	0.599361	10.6975	1.05e-26	2.03e-25	tetratricopeptide repeat protein 28-like isoform X2
116614782	572.481	3.10608	0.290592	10.6888	1.15e-26	2.23e-25	uncharacterized protein LOC116614782
5511659	2067.76	1.70355	0.15954	10.6778	1.29e-26	2.51e-25	glutamine--tRNA ligase
5522239	3278.99	1.73594	0.162582	10.6773	1.3e-26	2.52e-25	probable histone deacetylase 1-B isoform X2
5511060	1063.2	2.13129	0.199676	10.6737	1.35e-26	2.62e-25	actin-related protein 2/3 complex subunit 3
5512392	688.411	2.29476	0.215226	10.6621	1.53e-26	2.96e-25	LOW QUALITY PROTEIN: sodium/hydrogen exchanger 6
5521781	410.861	2.81783	0.264442	10.6557	1.64e-26	3.16e-25	zinc finger CCCH domain-containing protein 14
5504224	304.847	3.15505	0.296199	10.6518	1.71e-26	3.3e-25	uncharacterized protein DDB_G0283697
5513926	538.055	2.54319	0.238812	10.6493	1.76e-26	3.38e-25	vacuole membrane protein 1
5521348	3697.7	1.6119	0.151362	10.6493	1.76e-26	3.38e-25	sorcin isoform X4
5517957	1872.6	1.68523	0.158255	10.6488	1.77e-26	3.39e-25	uncharacterized protein LOC5517957 isoform X4
5512598	880.627	2.22528	0.208975	10.6485	1.77e-26	3.4e-25	protein GLUTELIN PRECURSOR ACCUMULATION 3
116607521	362.341	5.37605	0.504907	10.6476	1.79e-26	3.43e-25	tetratricopeptide repeat protein 28-like
5512863	422.128	2.83802	0.266676	10.6422	1.9e-26	3.63e-25	charged multivesicular body protein 1b
5519281	192.519	4.19805	0.394884	10.6311	2.14e-26	4.09e-25	uncharacterized protein LOC5519281 isoform X1
5520951	245.697	3.96027	0.372789	10.6234	2.32e-26	4.44e-25	ribosomal RNA small subunit methyltransferase H
5515742	1036.65	1.94982	0.183713	10.6134	2.58e-26	4.93e-25	uncharacterized protein LOC5515742
5504581	219.141	3.77865	0.356592	10.5966	3.09e-26	5.89e-25	uncharacterized protein LOC5504581
5510998	781.37	2.26264	0.213862	10.5799	3.69e-26	7.03e-25	fibronectin type-III domain-containing protein 3A
5508059	1361.97	1.79739	0.170122	10.5652	4.32e-26	8.2e-25	coactosin-like protein isoform X2
5521447	246.759	3.81933	0.361767	10.5574	4.69e-26	8.9e-25	transient-receptor-potential-like protein isoform X2
5507368	1191.42	1.82927	0.173386	10.5503	5.07e-26	9.59e-25	VPS10 domain-containing receptor SorCS1 isoform X2
5521716	570.888	2.37889	0.225786	10.536	5.89e-26	1.11e-24	speckle-type POZ protein
5502486	141.604	6.29327	0.598155	10.5211	6.9e-26	1.3e-24	caspase-3
5511234	1592.44	1.90329	0.180904	10.521	6.91e-26	1.31e-24	zinc metalloproteinase nas-4
5512091	537.714	4.06874	0.386903	10.5162	7.28e-26	1.37e-24	ras-related protein Rab-8
5512973	462.509	2.92723	0.278479	10.5115	7.65e-26	1.44e-24	WASH complex subunit 1 isoform X1
5520053	1755.99	2.86569	0.272629	10.5113	7.66e-26	1.44e-24	neuronal pentraxin-1
5507445	15274.5	1.30824	0.12467	10.4936	9.24e-26	1.74e-24	protein transport protein Sec61 subunit alpha
5513036	513.826	2.54454	0.242578	10.4896	9.65e-26	1.81e-24	uncharacterized protein LOC5513036
5515196	1048	2.38375	0.227355	10.4847	1.02e-25	1.91e-24	uncharacterized protein LOC5515196 isoform X2
5499133	245.639	3.67765	0.350823	10.4829	1.04e-25	1.94e-24	uncharacterized protein LOC5499133 isoform X2
5505336	469.382	3.00293	0.286643	10.4762	1.11e-25	2.08e-24	thiosulfate sulfurtransferase/rhodanese-like domain-containing protein 3
5520971	912.287	2.25711	0.21568	10.4651	1.25e-25	2.34e-24	uncharacterized protein LOC5520971
116606608	257.597	3.50798	0.335769	10.4476	1.5e-25	2.81e-24	LOW QUALITY PROTEIN: spartin-like
5510294	1248.58	1.85498	0.17764	10.4424	1.59e-25	2.96e-24	SH3 domain-containing kinase-binding protein 1
5511548	1368.34	2.06638	0.197905	10.4413	1.61e-25	2.99e-24	organic cation transporter protein
5516100	1015.68	2.30379	0.220953	10.4266	1.87e-25	3.49e-24	vacuolar protein sorting-associated protein 28 homolog
5503165	780.203	2.10367	0.201937	10.4175	2.06e-25	3.84e-24	ras-related protein Rab-39B
116601230	316.142	3.29727	0.31655	10.4163	2.09e-25	3.88e-24	tetratricopeptide repeat protein 28-like
5513389	17320.8	1.51844	0.14579	10.4152	2.11e-25	3.92e-24	phosphoenolpyruvate carboxykinase, cytosolic [GTP]
116608976	550.929	2.58985	0.248926	10.4041	2.38e-25	4.4e-24	tripartite motif-containing protein 45-like
5518065	2194.02	1.56562	0.150545	10.3997	2.49e-25	4.61e-24	vacuolar protein sorting-associated protein 35
5502430	187.922	8.39671	0.807439	10.3992	2.5e-25	4.63e-24	neurogenic locus notch homolog protein 2
116603543	531.269	2.55359	0.246519	10.3586	3.83e-25	7.06e-24	MOB kinase activator-like 3
5503899	192.236	4.06532	0.392813	10.3493	4.22e-25	7.78e-24	uncharacterized protein LOC5503899 isoform X1
5504069	226.032	4.26353	0.412266	10.3417	4.56e-25	8.41e-24	NEDD8-conjugating enzyme ubc12
5513835	2039.18	1.59647	0.154384	10.3409	4.6e-25	8.48e-24	uncharacterized protein LOC5513835
5519717	668.528	2.30322	0.222783	10.3384	4.72e-25	8.68e-24	derlin-2
5507840	174.979	4.19667	0.40658	10.3219	5.61e-25	1.03e-23	ras-related protein Rab-8B
116609769	2914.87	1.82376	0.17671	10.3207	5.68e-25	1.04e-23	NACHT, LRR and PYD domains-containing protein 9-like
116616696	212.896	3.79566	0.368007	10.3141	6.09e-25	1.12e-23	uncharacterized protein LOC116616696
116609770	1121.25	1.91801	0.185973	10.3134	6.13e-25	1.12e-23	protein NLRC3-like isoform X1
116609930	947.348	1.9745	0.19162	10.3042	6.74e-25	1.23e-23	leucine-rich repeat serine/threonine-protein kinase 2-like isoform X1
5518241	1597	1.71509	0.166493	10.3013	6.95e-25	1.27e-23	uncharacterized protein LOC5518241
5518748	339.649	3.19772	0.310919	10.2847	8.26e-25	1.51e-23	uncharacterized protein LOC5518748
5514322	2332.67	1.65463	0.16127	10.26	1.07e-24	1.94e-23	transmembrane protein 87A
5521910	26246.9	1.25093	0.121952	10.2576	1.09e-24	1.99e-23	40S ribosomal protein S23
5504174	457.428	2.52695	0.246393	10.2558	1.11e-24	2.03e-23	uncharacterized protein LOC5504174 isoform X1
5507865	1069.11	1.84734	0.180254	10.2486	1.2e-24	2.18e-23	pecanex-like protein 1
5502802	1609.23	1.71761	0.167598	10.2484	1.2e-24	2.18e-23	bromodomain-containing protein 3 isoform X1
5499225	217.449	4.25767	0.415669	10.2429	1.27e-24	2.31e-23	protein scribble homolog
5508612	628.341	2.22392	0.217397	10.2297	1.46e-24	2.64e-23	leucine-rich repeat serine/threonine-protein kinase 2
5521706	374.021	3.62927	0.355364	10.2128	1.74e-24	3.14e-23	tubulin beta chain
5499185	530.342	2.47286	0.242209	10.2096	1.8e-24	3.24e-23	ubiquitin-like modifier-activating enzyme 1
5508295	605.115	2.24055	0.219582	10.2037	1.91e-24	3.44e-23	syntaxin-8
116610604	425.111	2.77631	0.27251	10.1879	2.24e-24	4.05e-23	uncharacterized protein LOC116610604
5519924	6846.53	1.63454	0.160441	10.1878	2.25e-24	4.05e-23	putative pyrophosphatase PpaX
5518255	7424	1.37662	0.135138	10.1868	2.27e-24	4.09e-23	5-aminolevulinate synthase, nonspecific, mitochondrial
5514405	1100.36	2.43171	0.239701	10.1448	3.5e-24	6.28e-23	protein wntless homolog
5521900	1543.11	1.77669	0.175233	10.139	3.71e-24	6.66e-23	cyclin-I
5503872	21482	1.23199	0.121511	10.1389	3.71e-24	6.66e-23	60S ribosomal protein L3
5522006	1756.98	1.88945	0.186529	10.1295	4.09e-24	7.32e-23	pre-mRNA cleavage complex 2 protein Pcf11
5504819	1438.39	1.81759	0.179438	10.1294	4.09e-24	7.33e-23	ubiquitin-conjugating enzyme E2 L3
5521016	334.305	2.9313	0.289575	10.1228	4.38e-24	7.83e-23	putative deoxyribonuclease TATDN2
5504361	5046.95	1.54943	0.153185	10.1147	4.75e-24	8.49e-23	ras-related protein Rab-11A
5498317	143.833	4.64074	0.459201	10.1061	5.19e-24	9.26e-23	sulfide:quinone oxidoreductase, mitochondrial
5504886	835.358	2.1165	0.209439	10.1056	5.22e-24	9.31e-23	UV excision repair protein RAD23 homolog A
5506065	365.852	2.88705	0.285757	10.1032	5.35e-24	9.53e-23	beta-1,3-galactosyltransferase 5
5515428	1067.94	2.03725	0.20208	10.0814	6.68e-24	1.19e-22	PI-PLC X domain-containing protein 2
5502923	1109.98	2.09014	0.207465	10.0747	7.15e-24	1.27e-22	uncharacterized protein LOC5502923 isoform X1
5509861	731.924	2.18667	0.217208	10.0672	7.71e-24	1.37e-22	diacylglycerol kinase zeta isoform X5
5522244	2406.89	1.62301	0.16125	10.0652	7.87e-24	1.4e-22	microtubule-associated protein RP/EB family member 1 isoform X1
5515721	189.315	4.12402	0.409813	10.0632	8.04e-24	1.42e-22	uncharacterized protein LOC5515721
5511425	192.056	4.046	0.402056	10.0633	8.03e-24	1.42e-22	uncharacterized protein LOC5511425 isoform X2
5508257	1620.49	2.03827	0.202709	10.0552	8.72e-24	1.54e-22	sodium- and chloride-dependent GABA transporter 1 isoform X3
5521472	2410.93	1.56304	0.15551	10.0511	9.09e-24	1.6e-22	Golgi apparatus protein 1 isoform X1
5508616	518.978	2.36846	0.235703	10.0485	9.33e-24	1.64e-22	zinc metalloproteinase-disintegrin-like EoMP06
5509714	2678.01	1.535	0.152901	10.0392	1.03e-23	1.8e-22	deleted in malignant brain tumors 1 protein
5517639	849.707	1.97516	0.196798	10.0365	1.05e-23	1.85e-22	AT-rich interactive domain-containing protein 3C isoform X1
5505456	343.071	3.05667	0.305011	10.0215	1.23e-23	2.15e-22	TBC1 domain family member 2B isoform X1
116614648	817.753	2.05699	0.205292	10.0198	1.25e-23	2.19e-22	E3 ubiquitin-protein ligase DZIP3-like
5520655	347.236	3.08732	0.308423	10.01	1.38e-23	2.41e-22	formin-like protein 5 isoform X1
5520296	1575.12	1.77579	0.177489	10.0051	1.45e-23	2.54e-22	store-operated calcium entry-associated regulatory factor
5511561	1454.05	1.77266	0.177224	10.0024	1.49e-23	2.6e-22	myotubularin-related protein 3
5512472	165.457	4.47683	0.448419	9.98359	1.8e-23	3.14e-22	C-Jun-amino-terminal kinase-interacting protein 1
116609234	698.407	2.29531	0.229914	9.98336	1.8e-23	3.15e-22	tripartite motif-containing protein 45-like
5513272	314.502	2.84224	0.284768	9.98091	1.85e-23	3.22e-22	E3 ubiquitin-protein ligase MARCH4
5509572	507.337	2.30334	0.230832	9.9784	1.89e-23	3.3e-22	protein tweety homolog 3 isoform X2
5519293	1610.46	1.59169	0.159714	9.96593	2.15e-23	3.74e-22	major facilitator superfamily domain-containing protein 6-A
116612481	480.04	2.49196	0.250182	9.96059	2.27e-23	3.94e-22	ankyrin repeat domain-containing protein 29-like
5521989	5133.43	1.5655	0.157224	9.95713	2.35e-23	4.08e-22	solute carrier family 25 member 36
5517579	368.311	2.85508	0.28687	9.95252	2.46e-23	4.27e-22	beta-1,3-galactosyltransferase 1
5521960	3380.67	1.42176	0.142903	9.94915	2.54e-23	4.41e-22	stAR-related lipid transfer protein 13 isoform X3
116620261	287.861	2.99657	0.301239	9.94747	2.59e-23	4.48e-22	uncharacterized protein LOC116620261
5513877	865.791	2.54105	0.25545	9.94731	2.59e-23	4.49e-22	2Fe-2S ferredoxin
5509454	1580.86	1.64924	0.165813	9.94638	2.62e-23	4.52e-22	probable phospholipid-transporting ATPase IF
5507980	661.833	2.25648	0.227198	9.93177	3.03e-23	5.22e-22	uncharacterized protein LOC5507980 isoform X2
5517309	561.581	2.42753	0.244457	9.93027	3.07e-23	5.3e-22	DNA repair protein complementing XP-G cells homolog isoform X2
5520515	158.279	4.76154	0.479673	9.92664	3.19e-23	5.49e-22	diphthine methyltransferase
5505435	1194.44	1.73901	0.175285	9.92104	3.37e-23	5.79e-22	uncharacterized protein LOC5505435 isoform X4
5516546	1562.42	1.82549	0.184047	9.91864	3.45e-23	5.93e-22	LOW QUALITY PROTEIN: E3 ubiquitin-protein ligase MIB1
5498884	256.153	3.99469	0.403077	9.91048	3.75e-23	6.43e-22	endosomal/lysosomal potassium channel TMEM175
5516500	516.364	2.35737	0.238043	9.90312	4.03e-23	6.91e-22	Down syndrome cell adhesion molecule homolog
5513284	138.351	4.62742	0.46735	9.9014	4.11e-23	7.03e-22	protein delta homolog 2
5512961	4358.56	1.82771	0.184634	9.89913	4.2e-23	7.18e-22	ceramide phosphoethanolamine synthase
116609751	391.981	2.7663	0.279604	9.89361	4.44e-23	7.58e-22	mitogen-activated protein kinase kinase kinase A-like
5521946	576.858	2.4172	0.245041	9.86445	5.94e-23	1.01e-21	equistatin isoform X2
116615990	1562.5	1.65552	0.167893	9.86056	6.17e-23	1.05e-21	proteasome activator complex subunit 4-like
5513090	836.568	1.91838	0.194869	9.84445	7.24e-23	1.23e-21	CUE domain-containing protein 1
5504492	174.047	4.19003	0.425641	9.84404	7.27e-23	1.24e-21	serine/threonine-protein kinase WNK4
5514792	557.279	2.30836	0.23462	9.83873	7.67e-23	1.3e-21	paired mesoderm homeobox protein 2 isoform X1
5521984	505.86	2.35898	0.239899	9.83322	8.1e-23	1.37e-21	tyrosine-protein kinase Tec
5516684	454.322	2.54052	0.258513	9.82742	8.58e-23	1.46e-21	uncharacterized protein LOC5516684 isoform X2
5520743	665.091	2.42384	0.246798	9.82117	9.13e-23	1.55e-21	E3 ubiquitin-protein ligase synoviolin A
5512520	499.624	2.2805	0.232482	9.80936	1.03e-22	1.74e-21	palmitoyltransferase ZDHHC15B isoform X2
116617229	383.911	4.27143	0.435748	9.80252	1.1e-22	1.86e-21	uncharacterized protein LOC116617229
5512299	454.183	2.58009	0.263247	9.80102	1.11e-22	1.88e-21	STE20-like serine/threonine-protein kinase isoform X2
5517669	1069.09	2.1731	0.221778	9.79857	1.14e-22	1.93e-21	uncharacterized hydrolase YOR131C
5496852	391.993	2.60988	0.266568	9.79067	1.23e-22	2.08e-21	isobutyryl-CoA dehydrogenase, mitochondrial
5508385	408.137	2.85302	0.291698	9.78073	1.36e-22	2.29e-21	transcription initiation factor IIB
5519291	293.821	3.38308	0.346117	9.77439	1.45e-22	2.44e-21	proton-coupled amino acid transporter 1
5515761	4931.05	1.34002	0.137101	9.77398	1.46e-22	2.45e-21	vesicular inhibitory amino acid transporter
5500275	208.302	3.63353	0.372148	9.76367	1.61e-22	2.7e-21	LOW QUALITY PROTEIN: uncharacterized protein LOC5500275
5516528	524.9	2.30264	0.235956	9.75876	1.69e-22	2.83e-21	sin3 histone deacetylase corepressor complex component SDS3
5506391	1602.39	1.60668	0.164717	9.75416	1.77e-22	2.96e-21	small G protein signaling modulator 3 homolog
5525093	889.484	1.9478	0.19982	9.74775	1.89e-22	3.15e-21	cyclin-I
5514723	2496.52	1.56093	0.160143	9.7471	1.9e-22	3.17e-21	solute carrier family 2, facilitated glucose transporter member 8
5517181	465.073	2.46952	0.253684	9.73464	2.15e-22	3.58e-21	zinc transporter 7
5517589	522.123	2.32684	0.239135	9.73025	2.24e-22	3.73e-21	uncharacterized protein LOC5517589
5501662	492.201	2.36828	0.24345	9.728	2.29e-22	3.81e-21	histone deacetylase complex subunit SAP130-B isoform X2
116605665	122.847	6.6685	0.686383	9.71543	2.59e-22	4.31e-21	tetratricopeptide repeat protein 28-like
5518876	663.127	2.06646	0.212881	9.70713	2.81e-22	4.67e-21	NAD-dependent protein deacetylase sirtuin-2
5518704	463.165	2.42993	0.250808	9.68841	3.38e-22	5.6e-21	sodium- and chloride-dependent transporter XTRP3
116617081	1577.45	1.71533	0.177096	9.68587	3.46e-22	5.74e-21	uncharacterized protein LOC116617081
5505875	586.863	2.30066	0.237544	9.68518	3.49e-22	5.77e-21	2-5A-dependent ribonuclease	RNAseL
5515750	313.611	2.97074	0.307224	9.66963	4.06e-22	6.72e-21	peptide methionine sulfoxide reductase MsrB
116618952	144.549	4.7161	0.487785	9.6684	4.11e-22	6.79e-21	AN1-type zinc finger protein 2A-like isoform X1
5514282	28274.2	1.45902	0.150915	9.66781	4.13e-22	6.82e-21	uncharacterized protein LOC5514282 isoform X2
5512456	1824.96	1.64816	0.170648	9.65829	4.53e-22	7.48e-21	phospholipase A2 A2-actitoxin-Cgg2a
5505628	618.702	2.14424	0.222175	9.65114	4.86e-22	8e-21	zinc transporter ZIP3
5504311	611.085	2.94825	0.305933	9.63693	5.58e-22	9.17e-21	tryptophan--tRNA ligase, cytoplasmic
5509797	270.104	3.16831	0.329405	9.61828	6.69e-22	1.1e-20	probable serine/threonine-protein kinase PknB
5504788	809.321	2.09515	0.217937	9.61354	7.01e-22	1.15e-20	uncharacterized protein LOC5504788 isoform X1
5518242	463.685	2.99777	0.312044	9.60688	7.48e-22	1.23e-20	uncharacterized protein LOC5518242
5514041	940.596	2.05297	0.2137	9.6068	7.48e-22	1.23e-20	N-chimaerin isoform X1
5509308	10401.2	1.28707	0.13406	9.60065	7.94e-22	1.3e-20	40S ribosomal protein S20
5517062	654.004	2.07718	0.216763	9.58276	9.45e-22	1.54e-20	STAM-binding protein isoform X1
116613925	204.944	3.63713	0.379563	9.58241	9.48e-22	1.55e-20	uncharacterized protein LOC116613925
5500827	144.176	8.03621	0.83878	9.58083	9.63e-22	1.57e-20	uncharacterized protein LOC5500827
5505313	144.176	8.03621	0.83878	9.58083	9.63e-22	1.57e-20	uncharacterized protein LOC5505313
5519173	1305.79	1.80121	0.188233	9.56905	1.08e-21	1.76e-20	adenylate cyclase type 9
5501811	537.889	2.90854	0.304159	9.56258	1.15e-21	1.87e-20	tripartite motif-containing protein 45
5512681	1219.7	1.65899	0.17351	9.56136	1.16e-21	1.89e-20	mitogen-activated protein kinase kinase kinase kinase 4 isoform X2
116612465	108.932	6.0008	0.627784	9.5587	1.19e-21	1.94e-20	uncharacterized protein LOC116612465
5508718	294.173	3.13318	0.328449	9.53934	1.44e-21	2.33e-20	uncharacterized protein LOC5508718
5500433	325.92	2.73507	0.286719	9.5392	1.44e-21	2.33e-20	zinc transporter 7
5510142	253.5	3.63588	0.381477	9.53106	1.56e-21	2.52e-20	rho-related GTP-binding protein RhoA-A
5517306	1036.86	1.73418	0.182021	9.5274	1.61e-21	2.61e-20	spermine oxidase
5511427	569.425	2.12359	0.223852	9.48657	2.39e-21	3.85e-20	AP2-associated protein kinase 1
5500699	247.849	3.07227	0.324148	9.47797	2.59e-21	4.18e-20	torsin-1A isoform X1
5513006	605.156	2.39009	0.252253	9.47497	2.67e-21	4.3e-20	calcium/calmodulin-dependent protein kinase type II alpha chain isoform X2
5499899	263.375	3.17384	0.334979	9.47473	2.67e-21	4.31e-20	tetratricopeptide repeat protein 28
5502539	2539.94	1.52432	0.160963	9.46997	2.8e-21	4.5e-20	ras GTPase-activating-like protein IQGAP1
5521436	4155.05	1.41135	0.149232	9.45746	3.16e-21	5.07e-20	uncharacterized protein LOC5521436
5514259	509.929	2.5419	0.268804	9.45633	3.19e-21	5.12e-20	AP-3 complex subunit sigma-1
5518541	464.714	2.54502	0.269186	9.45452	3.25e-21	5.2e-20	eukaryotic translation initiation factor 2-alpha kinase 1
116616972	759.205	2.54653	0.269505	9.44891	3.42e-21	5.48e-20	uncharacterized protein LOC116616972
116610691	307.131	2.89003	0.306019	9.44397	3.59e-21	5.74e-20	neuropeptide FF receptor 2-like
5511856	451.289	2.99445	0.317156	9.44157	3.67e-21	5.87e-20	probable diacyglycerol O-acyltransferase tgs1
5509850	3261.29	1.99975	0.212017	9.43203	4.02e-21	6.42e-20	protein PAT1 homolog 1 isoform X1
5514379	5585.93	1.37403	0.145752	9.42721	4.21e-21	6.72e-20	60S ribosomal protein L5
116617335	473.244	2.23939	0.237603	9.42491	4.3e-21	6.86e-20	uncharacterized protein LOC116617335
5518667	36696.3	6.18528	0.658004	9.40007	5.45e-21	8.67e-20	guanylate-binding protein 6 isoform X2	GBP6
5511052	405.674	2.57712	0.274295	9.39543	5.7e-21	9.06e-20	NADPH--cytochrome P450 reductase
5522282	105.329	5.5818	0.594336	9.39165	5.91e-21	9.38e-20	uncharacterized protein LOC5522282
5518839	140.369	4.0825	0.434711	9.3913	5.93e-21	9.4e-20	F-box/WD repeat-containing protein 7
5505298	700.934	1.96914	0.210263	9.36511	7.6e-21	1.2e-19	tumor protein p63-regulated gene 1-like protein isoform X1
5518362	796.508	1.94229	0.207689	9.35189	8.61e-21	1.36e-19	uncharacterized protein LOC5518362 isoform X1
5508104	2797.8	1.3809	0.148023	9.32896	1.07e-20	1.69e-19	solute carrier organic anion transporter family member 4C1
5511426	285.589	2.75628	0.296158	9.30677	1.32e-20	2.08e-19	fibroblast growth factor receptor 3
5519802	966.735	2.09364	0.225078	9.30184	1.38e-20	2.17e-19	guanine nucleotide-binding protein G(o) subunit alpha
116619868	896.934	1.74699	0.188042	9.29043	1.54e-20	2.42e-19	venom protein 302-like
5513126	1596.31	1.8379	0.197858	9.28898	1.56e-20	2.45e-19	L-threonine 3-dehydrogenase, mitochondrial
5518243	983.076	1.75093	0.188677	9.28003	1.69e-20	2.66e-19	protocadherin Fat 4 isoform X3
5501851	717.526	1.89542	0.204831	9.25358	2.17e-20	3.4e-19	uncharacterized protein LOC5501851
5519384	62588.4	1.72788	0.186932	9.24335	2.39e-20	3.74e-19	40S ribosomal protein S5
116607601	574.98	2.33663	0.253485	9.21804	3.03e-20	4.72e-19	LOW QUALITY PROTEIN: E3 ubiquitin-protein ligase RNF19A-like
116616834	341.126	2.67598	0.290689	9.20565	3.4e-20	5.3e-19	uncharacterized protein LOC116616834
116604161	418.834	2.28514	0.24836	9.20092	3.55e-20	5.53e-19	pleckstrin homology domain-containing family A member 1-like isoform X1
5505604	347.947	2.5327	0.275288	9.20018	3.57e-20	5.56e-19	gamma-glutamyl hydrolase
116602263	1824.89	1.67959	0.182702	9.19303	3.82e-20	5.93e-19	uncharacterized protein LOC116602263
5512548	1381.49	1.65767	0.180702	9.1735	4.58e-20	7.09e-19	major facilitator superfamily domain-containing protein 12
5518352	1509.51	1.61066	0.17562	9.17128	4.67e-20	7.23e-19	cAMP-responsive element-binding protein-like 2
5504947	1682.57	1.80603	0.196977	9.16874	4.79e-20	7.4e-19	von Willebrand factor A domain-containing protein 7
5519737	362.584	2.58549	0.282304	9.15853	5.26e-20	8.12e-19	D-amino-acid oxidase
5505178	351.705	2.61377	0.286031	9.13806	6.36e-20	9.8e-19	zinc finger CCCH domain-containing protein 3
116618326	1042.18	1.72898	0.189251	9.13588	6.49e-20	9.99e-19	ADP-ribosylation factor GTPase-activating protein 2-like
5500179	238.432	3.05986	0.334948	9.13533	6.52e-20	1e-18	spastin-like
5516462	381.434	2.59103	0.28368	9.13365	6.62e-20	1.02e-18	putative Ras-related protein Rab-33
116613011	115.09	4.95554	0.542802	9.12956	6.88e-20	1.06e-18	uncharacterized protein LOC116613011 isoform X1
5504231	1145.25	1.82465	0.199872	9.12906	6.91e-20	1.06e-18	uncharacterized protein LOC5504231
5503028	579.529	2.08735	0.228733	9.12569	7.13e-20	1.09e-18	band 4.1-like protein 4
5512364	589.454	2.01764	0.221125	9.12442	7.21e-20	1.1e-18	uncharacterized protein LOC5512364 isoform X3
5513044	488.226	2.32139	0.254592	9.11808	7.65e-20	1.17e-18	TNF receptor-associated factor 6
5511617	1302.87	1.56469	0.171703	9.11279	8.03e-20	1.23e-18	LOW QUALITY PROTEIN: DNA-directed RNA polymerase II subunit RPB1
5516004	119.456	4.39085	0.482403	9.10205	8.86e-20	1.35e-18	cation channel sperm-associated protein subunit gamma
5503591	1811.07	1.99289	0.218982	9.1007	8.97e-20	1.37e-18	transcriptional repressor p66-beta
5511189	594.521	1.99238	0.218938	9.1002	9.02e-20	1.37e-18	uncharacterized protein LOC5511189
5503296	786.151	2.00902	0.220805	9.09862	9.15e-20	1.39e-18	CREB-regulated transcription coactivator 3
116620832	192.42	3.32202	0.365286	9.09431	9.52e-20	1.45e-18	integrin alpha pat-2-like
5516525	952.422	2.00256	0.220339	9.08854	1e-19	1.53e-18	syntaxin-12
5507993	1534.44	2.47993	0.27357	9.06506	1.25e-19	1.89e-18	rho-related protein racF1
5498967	652.394	2.42888	0.268064	9.06083	1.29e-19	1.96e-18	protein scribble homolog isoform X2
5521431	811.724	2.12073	0.234184	9.05584	1.36e-19	2.05e-18	proline-rich nuclear receptor coactivator 2 A
5511040	531.38	2.19843	0.242986	9.04759	1.46e-19	2.21e-18	RING finger and transmembrane domain-containing protein 2 isoform X1
5520505	1042.74	1.85964	0.205706	9.04025	1.56e-19	2.36e-18	amino acid transporter AVT3C
116603018	130.403	4.462	0.494176	9.02916	1.73e-19	2.61e-18	ADP-ribose glycohydrolase OARD1-like
5512317	1383.77	1.63424	0.181341	9.01198	2.02e-19	3.05e-18	transportin-1
5496319	465.458	2.40555	0.267298	8.9995	2.27e-19	3.41e-18	RAC-gamma serine/threonine-protein kinase
5520587	1426.64	1.54652	0.172073	8.98757	2.53e-19	3.79e-18	serine/threonine-protein kinase SMG1
116609709	941.129	1.95663	0.218049	8.97334	2.88e-19	4.31e-18	E3 ubiquitin-protein ligase CBL-B-B-like
5514932	393.758	2.26209	0.252513	8.9583	3.3e-19	4.94e-18	uncharacterized protein LOC5514932
5505323	153.224	4.28617	0.478791	8.95206	3.49e-19	5.22e-18	alpha-crystallin B chain
5502152	259.289	2.86215	0.319764	8.95082	3.53e-19	5.27e-18	extensin-2
116604036	838.045	1.98709	0.222042	8.94918	3.58e-19	5.35e-18	vacuolar protein sorting-associated protein 54-like
116613161	167.864	5.21564	0.583977	8.93125	4.21e-19	6.29e-18	homeobox protein LOX10-like
5515930	559.379	2.26157	0.253254	8.93007	4.26e-19	6.35e-18	selenide, water dikinase 1
5511396	1556.83	1.47583	0.165424	8.92151	4.6e-19	6.85e-18	uncharacterized protein LOC5511396 isoform X2
5513097	1033.76	2.07931	0.233361	8.91028	5.09e-19	7.57e-18	coiled-coil and C2 domain-containing protein 1-like isoform X3
5506107	3547.33	1.39035	0.156323	8.89411	5.89e-19	8.73e-18	fructose-1,6-bisphosphatase isozyme 2
5501566	341.084	2.46073	0.276808	8.88964	6.13e-19	9.08e-18	EGF-like repeat and discoidin I-like domain-containing protein 3 isoform X2
116616639	120.894	5.81938	0.6547	8.88862	6.19e-19	9.16e-18	uncharacterized protein LOC116616639
116608572	376.992	2.42074	0.272913	8.87003	7.31e-19	1.08e-17	uncharacterized protein LOC116608572
5506617	1132.21	1.58984	0.179303	8.86676	7.53e-19	1.11e-17	ATP-dependent RNA helicase DDX3X
5504306	683.281	2.12852	0.240119	8.86443	7.69e-19	1.13e-17	presenilin-1
5525234	1462.02	1.88056	0.212755	8.83911	9.65e-19	1.42e-17	amyloid beta A4 precursor protein-binding family B member 1-interacting protein isoform X1
5520091	11629.2	1.33239	0.15082	8.83427	1.01e-18	1.48e-17	40S ribosomal protein S11
5504847	140.684	3.86345	0.437562	8.82949	1.05e-18	1.55e-17	vacuolar segregation protein PEP7 isoform X2
5499674	156.348	3.49766	0.396383	8.82394	1.1e-18	1.62e-17	zinc finger protein 813
5510185	783.782	1.92671	0.218554	8.81573	1.19e-18	1.75e-17	kinesin-like protein KIF13B isoform X1
5501785	1750.42	1.99814	0.22668	8.8148	1.2e-18	1.76e-17	LOW QUALITY PROTEIN: unconventional myosin-Ie
5515276	161.164	4.47426	0.507645	8.81377	1.21e-18	1.77e-17	coiled-coil domain-containing protein 30
5506864	570.08	1.96164	0.22268	8.8092	1.26e-18	1.85e-17	engulfment and cell motility protein 1
5514822	315.28	2.75462	0.31306	8.799	1.38e-18	2.02e-17	transmembrane protein 50A isoform X2
5521680	645.906	2.17963	0.247897	8.79248	1.46e-18	2.14e-17	dynein heavy chain 6, axonemal isoform X5
5514639	1289.16	1.56078	0.1777	8.78323	1.59e-18	2.32e-17	V-type proton ATPase subunit B
5520692	1991.68	1.34212	0.152838	8.78134	1.62e-18	2.36e-17	WD repeat-containing protein 26
116606966	223.691	2.96493	0.33789	8.77484	1.71e-18	2.49e-17	uncharacterized protein LOC116606966
116611783	241.17	2.90702	0.331559	8.76774	1.82e-18	2.65e-17	uncharacterized protein LOC116611783
5500326	171.855	3.77735	0.430932	8.76553	1.86e-18	2.7e-17	alpha-crystallin B chain
5504350	293.567	2.6074	0.297663	8.75957	1.96e-18	2.85e-17	CTD nuclear envelope phosphatase 1A
5521656	1712.95	1.43253	0.163617	8.75539	2.03e-18	2.95e-17	ras-related protein Rab-5B
5506749	1957.95	1.34853	0.154217	8.74441	2.24e-18	3.25e-17	protein diaphanous homolog 2 isoform X3
5515581	619.969	2.3005	0.263455	8.73202	2.5e-18	3.62e-17	RAC-gamma serine/threonine-protein kinase
116616687	537.635	2.14048	0.245251	8.7277	2.6e-18	3.76e-17	uncharacterized protein LOC116616687 isoform X3
5520099	135.539	3.83501	0.439846	8.71898	2.81e-18	4.06e-17	uncharacterized protein LOC5520099 isoform X1
5503811	178.452	3.28334	0.376601	8.71833	2.82e-18	4.08e-17	vacuolar protein sorting-associated protein 37A isoform X1
5510976	648.741	1.97047	0.22608	8.71579	2.89e-18	4.17e-17	beta-secretase 1
5507099	177.316	3.89883	0.447802	8.70659	3.13e-18	4.51e-17	transmembrane protein 145
5504087	1326.57	2.04662	0.235123	8.70445	3.19e-18	4.59e-17	phosphatidylinositol 3,4,5-trisphosphate 3-phosphatase and dual-specificity protein phosphatase PTEN
5503389	1784.75	1.37578	0.158055	8.70445	3.19e-18	4.59e-17	protein unc-79 homolog isoform X1
5515255	930.638	1.84143	0.211579	8.70328	3.22e-18	4.63e-17	CUB and sushi domain-containing protein 3
5513793	4232.08	1.27366	0.146395	8.70018	3.31e-18	4.75e-17	AP-1 complex subunit gamma-1 isoform X2
116603352	1850.3	1.49183	0.171584	8.69442	3.49e-18	5e-17	LOW QUALITY PROTEIN: 3-mercaptopyruvate sulfurtransferase-like
116619864	1171.34	1.54703	0.178184	8.68219	3.88e-18	5.56e-17	cytoplasmic protein NCK1-like
5515919	21609	1.62074	0.186696	8.68116	3.92e-18	5.6e-17	uncharacterized protein LOC5515919
5517386	1117.84	1.56322	0.180214	8.67427	4.16e-18	5.94e-17	histone-lysine N-methyltransferase, H3 lysine-79 specific isoform X2
5515142	1550.62	1.53217	0.176631	8.67438	4.16e-18	5.94e-17	cytosolic non-specific dipeptidase
5521925	266.142	2.7795	0.320707	8.66681	4.44e-18	6.34e-17	kelch-like protein 8
5504177	278.352	3.10065	0.357943	8.66241	4.62e-18	6.59e-17	rasGEF domain-containing serine/threonine-protein kinase X
5503790	684.112	2.47205	0.285704	8.65249	5.04e-18	7.17e-17	SH3 and PX domain-containing protein 2B
5517459	1427.03	1.55847	0.180137	8.65159	5.08e-18	7.23e-17	multidrug resistance-associated protein 4 isoform X1
5509875	2548.35	1.46448	0.169414	8.64438	5.41e-18	7.69e-17	prosaposin
5511049	2375.7	1.49415	0.172863	8.64354	5.45e-18	7.74e-17	eukaryotic translation initiation factor 3 subunit H
5505376	368.206	2.29168	0.26532	8.6374	5.75e-18	8.16e-17	xaa-Pro aminopeptidase 1 isoform X1
5500166	211.557	2.90199	0.335988	8.63718	5.76e-18	8.17e-17	uncharacterized protein LOC5500166
116609771	1206.19	1.74705	0.202283	8.63663	5.79e-18	8.2e-17	uncharacterized protein LOC116609771
5510076	286.614	2.55332	0.295791	8.63218	6.02e-18	8.52e-17	ubiquitin-conjugating enzyme E2 J2
5508087	183.556	3.31382	0.384111	8.62727	6.28e-18	8.88e-17	paired box protein Pax-3
5521545	1213.88	1.79884	0.208513	8.627	6.3e-18	8.9e-17	uncharacterized protein LOC5521545
5506689	428.935	2.13403	0.247432	8.62473	6.42e-18	9.07e-17	tetraspanin-9
5521063	525.14	2.24782	0.260632	8.62448	6.44e-18	9.08e-17	N-acetylgalactosamine kinase isoform X1
5504294	485.588	2.07564	0.240707	8.6231	6.52e-18	9.19e-17	tripartite motif-containing protein 45
5515682	384.217	2.40852	0.279612	8.61382	7.07e-18	9.95e-17	thymidine phosphorylase
116618157	370.145	2.41722	0.280762	8.60948	7.34e-18	1.03e-16	uncharacterized protein LOC116618157
5521728	569.676	2.04969	0.238076	8.60939	7.35e-18	1.03e-16	WD repeat-containing protein 86
5515485	1049.17	1.86886	0.217131	8.60707	7.5e-18	1.05e-16	uncharacterized protein LOC5515485
116612135	236.337	2.8652	0.332953	8.60542	7.6e-18	1.07e-16	solute carrier family 28 member 3-like
5515843	149.475	3.62207	0.422463	8.57369	1e-17	1.4e-16	uncharacterized protein LOC5515843
5507868	606.4	2.02654	0.236847	8.55632	1.17e-17	1.63e-16	mitogen-activated protein kinase kinase kinase 10
5521750	3910.99	1.38412	0.161796	8.55474	1.18e-17	1.65e-16	solute carrier family 12 member 2
5506715	95.1853	7.10062	0.830804	8.54668	1.27e-17	1.76e-16	cysteine and glycine-rich protein 2
5513408	276.187	2.61621	0.306507	8.53559	1.39e-17	1.94e-16	E3 ubiquitin-protein ligase TRIM71
5518683	467.271	2.19397	0.257209	8.52989	1.46e-17	2.04e-16	dipeptidyl peptidase 9
5509881	824.309	1.90541	0.223412	8.52867	1.48e-17	2.06e-16	cytochrome P450 3A24
116603926	177.179	3.25864	0.382333	8.52303	1.55e-17	2.16e-16	uncharacterized protein K02A2.6-like isoform X1
116616210	14379.6	1.13502	0.133184	8.5222	1.57e-17	2.17e-16	LOW QUALITY PROTEIN: 40S ribosomal protein S7-like
5504356	212.79	3.2677	0.3838	8.51407	1.68e-17	2.33e-16	solute carrier family 15 member 4
5521915	1658.98	1.36598	0.160499	8.51086	1.73e-17	2.39e-16	ATP-dependent translocase ABCB1
5517430	4743.91	1.14905	0.13513	8.50334	1.84e-17	2.55e-16	LOW QUALITY PROTEIN: carboxypeptidase B
5513129	729.699	1.80214	0.211962	8.50219	1.86e-17	2.57e-16	P2X purinoceptor 4 isoform X1
5507557	1262.9	1.62502	0.191182	8.49989	1.9e-17	2.62e-16	protein PLANT CADMIUM RESISTANCE 2
116620133	254.427	2.7324	0.321787	8.49134	2.04e-17	2.82e-16	neutrophil cytosol factor 2-like isoform X1	NCF2-like
5519112	6863.69	1.32074	0.155841	8.47491	2.35e-17	3.24e-16	neurogenic locus notch homolog protein 1
5517558	329.07	2.39534	0.282875	8.46783	2.5e-17	3.44e-16	adenosine deaminase
5517193	339.063	2.51884	0.297533	8.46575	2.55e-17	3.5e-16	solute carrier family 35 member E1
5518086	1244.63	1.4705	0.17379	8.46134	2.64e-17	3.63e-16	actin-related protein 2/3 complex subunit 4
5518965	417.512	2.2394	0.264747	8.45864	2.71e-17	3.71e-16	tyrosyl-DNA phosphodiesterase 1 isoform X2
5504757	23394.5	1.04019	0.123047	8.45366	2.82e-17	3.87e-16	40S ribosomal protein S4
116608351	395.657	2.45107	0.29	8.45196	2.86e-17	3.92e-16	uncharacterized protein LOC116608351
5502643	722	1.88391	0.223061	8.44572	3.02e-17	4.13e-16	polyadenylate-binding protein-interacting protein 2
5504868	2121.01	1.35781	0.160767	8.44583	3.02e-17	4.13e-16	S-adenosylhomocysteine hydrolase-like protein 1 isoform X1
116615612	254.123	2.85394	0.338216	8.43824	3.22e-17	4.4e-16	transmembrane protein 128-like
5495847	92.9575	4.91587	0.584269	8.41371	3.97e-17	5.42e-16	E3 ubiquitin-protein ligase rnf213-beta
116611782	162.685	3.19107	0.379392	8.41101	4.06e-17	5.54e-16	uncharacterized protein LOC116611782
5502580	1044.82	1.59579	0.189809	8.40735	4.19e-17	5.71e-16	uncharacterized protein LOC5502580 isoform X1
5509782	419.401	2.06919	0.246216	8.40395	4.32e-17	5.87e-16	ral guanine nucleotide dissociation stimulator
5520052	1197.5	1.4532	0.173144	8.39302	4.74e-17	6.44e-16	uncharacterized protein LOC5520052 isoform X2
5504769	299.967	2.73451	0.32586	8.39168	4.79e-17	6.51e-16	cytochrome P450 3A4
5508133	533.6	1.90876	0.227484	8.39077	4.83e-17	6.55e-16	phosducin-like protein 3
5519551	644.736	2.15467	0.256831	8.38946	4.88e-17	6.62e-16	alpha-crystallin B chain
116604257	221.466	2.76363	0.329517	8.3869	4.99e-17	6.76e-16	cingulin-like
5519990	660.473	2.0104	0.239755	8.38522	5.06e-17	6.85e-16	tyrosine-protein kinase Fer
5513385	4134.03	1.14638	0.136909	8.37327	5.6e-17	7.58e-16	protein phosphatase 1 regulatory subunit 3C
5515995	2919.65	1.24856	0.149174	8.36982	5.77e-17	7.8e-16	exportin-1 isoform X2
5520512	990.896	1.93087	0.230801	8.36598	5.96e-17	8.05e-16	sodium-independent sulfate anion transporter isoform X1
5518639	2550.27	1.4124	0.168834	8.36564	5.98e-17	8.07e-16	fibropellin-3
5505208	12071.8	1.04699	0.125171	8.36451	6.04e-17	8.14e-16	40S ribosomal protein S13
5510916	1792.15	1.33045	0.15913	8.36079	6.23e-17	8.4e-16	ataxin-2-like protein isoform X1
5510652	1260.61	1.47705	0.177333	8.32922	8.14e-17	1.09e-15	sortilin
5503038	661.096	2.06148	0.24752	8.32855	8.18e-17	1.1e-15	E3 ubiquitin-protein ligase RNF115
5510949	3767.58	1.15159	0.138272	8.32844	8.19e-17	1.1e-15	coronin-1C
5501378	240.609	3.31322	0.398056	8.32349	8.54e-17	1.14e-15	desert hedgehog protein B
5504988	1332.59	1.39612	0.167732	8.32353	8.54e-17	1.14e-15	dual specificity protein kinase CLK2
5504901	1704.29	1.35622	0.162944	8.32324	8.56e-17	1.14e-15	serine/threonine-protein kinase PAK 3 isoform X4
5504933	1134.15	1.5265	0.183458	8.3207	8.74e-17	1.17e-15	bcl-2-like protein 1
116615580	344.597	2.30975	0.277928	8.31058	9.52e-17	1.27e-15	prominin-1-A-like isoform X1
5511547	307.703	2.43341	0.29286	8.30914	9.64e-17	1.28e-15	synaptosomal-associated protein 29
5500185	97.6413	6.97993	0.840361	8.30587	9.91e-17	1.32e-15	uncharacterized protein LOC5500185 isoform X2
5522107	639.115	1.87056	0.225266	8.30379	1.01e-16	1.34e-15	uncharacterized protein LOC5522107
5506190	414.59	2.04971	0.246854	8.30332	1.01e-16	1.35e-15	uncharacterized protein LOC5506190
5504360	3192.64	1.49936	0.180662	8.29925	1.05e-16	1.39e-15	uncharacterized protein LOC5504360
5509997	95.0905	5.2165	0.628606	8.29852	1.05e-16	1.4e-15	pantetheinase
5502480	2755.27	1.36524	0.164641	8.29224	1.11e-16	1.47e-15	1-phosphatidylinositol 4,5-bisphosphate phosphodiesterase delta-4
116616645	79.3508	5.6049	0.676096	8.29009	1.13e-16	1.5e-15	protein fosB-like isoform X2
5514560	1629.08	1.39482	0.168268	8.28928	1.14e-16	1.51e-15	protein transport protein Sec31A
5515383	446.827	2.04368	0.246616	8.2869	1.16e-16	1.54e-15	calcium homeostasis modulator protein 6
5507010	1293.49	1.41616	0.17095	8.28407	1.19e-16	1.57e-15	calcium-independent protein kinase C
5515257	342.556	2.255	0.272378	8.27895	1.24e-16	1.64e-15	pyroglutamylated RF-amide peptide receptor isoform X1
5515813	675.461	1.94274	0.23469	8.27789	1.25e-16	1.65e-15	cell death specification protein 2
5514711	3171.09	1.38043	0.166786	8.27667	1.27e-16	1.67e-15	tribbles homolog 2
116606964	77.6974	6.07509	0.734067	8.27593	1.27e-16	1.68e-15	uncharacterized protein LOC116606964
116613877	198.667	3.06916	0.371042	8.27175	1.32e-16	1.74e-15	serine/threonine-protein kinase Nek10-like
5504382	708.614	1.73424	0.20968	8.27092	1.33e-16	1.75e-15	potassium channel subfamily K member 9
5504418	181912	1.03456	0.125118	8.26867	1.35e-16	1.78e-15	elongation factor 1-alpha, oocyte form
5502196	395.713	2.1169	0.256278	8.26017	1.45e-16	1.91e-15	tyrosine-protein kinase SYK
5512708	29849.8	1.11197	0.134645	8.25853	1.47e-16	1.93e-15	60S ribosomal protein L8
116614072	157.858	3.63651	0.440563	8.25423	1.53e-16	2e-15	PAN2-PAN3 deadenylation complex catalytic subunit PAN2-like
5518999	2389.16	1.31982	0.159919	8.25303	1.54e-16	2.02e-15	sorting nexin-6
5512739	439.096	2.01595	0.244284	8.25251	1.55e-16	2.03e-15	poly(ADP-ribose) glycohydrolase
5507490	180.799	3.07292	0.37249	8.24966	1.59e-16	2.07e-15	guanine nucleotide exchange C9orf72 homolog
5519189	1371.25	1.44251	0.174876	8.24878	1.6e-16	2.09e-15	hemicentin-1
5516784	198.479	2.8358	0.344477	8.23218	1.84e-16	2.4e-15	uncharacterized protein LOC5516784 isoform X2
5514652	659.013	2.33031	0.283339	8.22447	1.96e-16	2.56e-15	transcription factor COE3
5500104	2318.31	1.27998	0.155809	8.21508	2.12e-16	2.76e-15	collagen alpha-1(I) chain
116618241	594.26	2.09877	0.255726	8.20712	2.27e-16	2.95e-15	uncharacterized protein LOC116618241
5522153	76.2287	6.05601	0.738226	8.20346	2.34e-16	3.04e-15	trace amine-associated receptor 7f
116612005	143.2	9.00626	1.09816	8.20126	2.38e-16	3.09e-15	uncharacterized protein LOC116612005
5505642	19172.5	1.14431	0.139586	8.19787	2.45e-16	3.18e-15	40S ribosomal protein S17
5514811	597.166	1.92572	0.235033	8.19339	2.54e-16	3.29e-15	disks large-associated protein 4
5509730	111.964	5.26801	0.643013	8.19269	2.55e-16	3.31e-15	uncharacterized protein LOC5509730
5508495	1866.6	1.32711	0.162029	8.19053	2.6e-16	3.37e-15	116 kDa U5 small nuclear ribonucleoprotein component isoform X1
5518393	483.396	2.00208	0.245432	8.15738	3.42e-16	4.42e-15	signal transducing adapter molecule 2 isoform X2
5506267	2604.07	1.27676	0.156516	8.15742	3.42e-16	4.42e-15	lysine-specific demethylase 5A
5504282	448.281	2.0152	0.247185	8.15263	3.56e-16	4.59e-15	tripartite motif-containing protein 45
5514885	324.931	2.30642	0.283267	8.1422	3.88e-16	5e-15	serum response factor
116618411	2723.82	9.37163	1.15106	8.14171	3.9e-16	5.02e-15	uncharacterized protein LOC116618411 isoform X3
5510090	259.294	3.01375	0.370765	8.12847	4.35e-16	5.59e-15	uncharacterized protein LOC5510090
5518624	652.15	1.77122	0.218307	8.11342	4.92e-16	6.32e-15	protein FAM8A1
5516213	4969	1.17166	0.144481	8.10942	5.09e-16	6.53e-15	surfeit locus protein 4 homolog
5501998	204.24	3.70075	0.457264	8.09326	5.81e-16	7.44e-15	LOW QUALITY PROTEIN: choline/ethanolaminephosphotransferase 1
5505722	806.498	1.56464	0.193515	8.08536	6.2e-16	7.93e-15	uncharacterized protein LOC5505722
5519731	952.713	1.65114	0.204236	8.08444	6.24e-16	7.99e-15	minor histocompatibility antigen H13
5502087	6521.39	1.20357	0.148903	8.08291	6.32e-16	8.08e-15	elongation factor 1-delta isoform X2
5509013	372.44	2.40995	0.298399	8.07629	6.68e-16	8.52e-15	uncharacterized protein LOC5509013
5504082	636.649	1.83087	0.226735	8.07493	6.75e-16	8.61e-15	acetolactate synthase-like protein
5513946	313.444	2.36119	0.292721	8.06636	7.24e-16	9.23e-15	ADP-ribosylation factor GTPase-activating protein 1
5515211	350.826	2.11983	0.263079	8.05776	7.77e-16	9.89e-15	cholesterol 7-desaturase
5502161	107.021	4.13287	0.513004	8.05621	7.87e-16	1e-14	uncharacterized protein LOC5502161 isoform X2
5517971	688.521	1.68777	0.209605	8.05216	8.13e-16	1.03e-14	1-phosphatidylinositol 3-phosphate 5-kinase isoform X1
5508979	1921.91	1.24295	0.154377	8.05136	8.19e-16	1.04e-14	aryl hydrocarbon receptor nuclear translocator homolog
5502753	170.344	3.31222	0.411517	8.04881	8.36e-16	1.06e-14	tetratricopeptide repeat protein 28
5515345	206.256	2.83781	0.352591	8.04845	8.39e-16	1.06e-14	torsin-1A-interacting protein 2 isoform X2
5500079	198.714	2.95343	0.367441	8.03782	9.14e-16	1.16e-14	tetratricopeptide repeat protein 28
116604608	236.72	2.74177	0.341242	8.03467	9.38e-16	1.19e-14	uncharacterized protein LOC116604608
116612031	1340.26	1.64235	0.204423	8.03404	9.43e-16	1.19e-14	ephrin type-B receptor 4-like
116616184	413.133	2.03164	0.252913	8.03298	9.51e-16	1.2e-14	elongator complex protein 2-like isoform X1
5505827	759.532	1.60197	0.199649	8.02392	1.02e-15	1.29e-14	PP2C-like domain-containing protein CG9801 isoform X1
5517297	267.407	2.6056	0.324834	8.02135	1.05e-15	1.32e-14	phosphatidylglycerophosphatase and protein-tyrosine phosphatase 1
116603723	429.236	2.11994	0.264343	8.01965	1.06e-15	1.33e-14	uncharacterized protein LOC116603723 isoform X1
5503618	432.471	2.02329	0.252297	8.01947	1.06e-15	1.34e-14	putative sodium-coupled neutral amino acid transporter 7
5521639	1082.3	1.51946	0.189904	8.00122	1.23e-15	1.55e-14	sterol O-acyltransferase 1
5511800	566.955	2.08301	0.260449	7.99777	1.27e-15	1.59e-14	laminin subunit alpha-3
5512842	133.197	3.55472	0.444683	7.99382	1.31e-15	1.64e-14	E3 ubiquitin-protein ligase parkin isoform X2
5505962	392.914	2.03601	0.254775	7.99141	1.33e-15	1.67e-14	serine/threonine-protein kinase RIO2
5517404	258.927	2.4618	0.308326	7.98439	1.41e-15	1.76e-14	protein SHQ1 homolog
116604709	929.607	1.5534	0.194564	7.98401	1.42e-15	1.77e-14	2-oxoglutarate-dependent dioxygenase ecdK-like
5498490	15045.7	1.24942	0.156754	7.97061	1.58e-15	1.97e-14	ATP-dependent RNA helicase eIF4A
5508291	1617.17	1.28025	0.160656	7.96889	1.6e-15	1.99e-14	amino acid transporter AVT3B isoform X1
5519115	2395.18	1.25021	0.156898	7.96833	1.61e-15	2e-14	uncharacterized protein LOC5519115
5505632	78.4019	5.18771	0.651735	7.95984	1.72e-15	2.14e-14	tripartite motif-containing protein 45
116608901	132.763	3.95599	0.497019	7.95943	1.73e-15	2.14e-14	DENN domain-containing protein 3-like
5521906	424.814	2.15181	0.27034	7.95964	1.73e-15	2.14e-14	kielin/chordin-like protein
5505316	163.479	5.19905	0.653215	7.95917	1.73e-15	2.15e-14	uncharacterized protein LOC5505316
5517549	189.033	2.8353	0.356247	7.9588	1.74e-15	2.15e-14	tripartite motif-containing protein 45
5518528	1296.21	1.38526	0.174086	7.95732	1.76e-15	2.18e-14	maestro heat-like repeat-containing protein family member 1
5516586	2069.2	1.27285	0.159975	7.95657	1.77e-15	2.19e-14	MAM and LDL-receptor class A domain-containing protein 1
5500552	285.5	2.3097	0.290476	7.95145	1.84e-15	2.28e-14	thiosulfate:glutathione sulfurtransferase
116601541	174.021	3.21113	0.403954	7.94925	1.88e-15	2.32e-14	protein toll-like	TLR
5522216	1264.12	1.41329	0.177824	7.94769	1.9e-15	2.35e-14	mitochondrial uncoupling protein 2
5502461	21273.6	1.16136	0.146138	7.94703	1.91e-15	2.36e-14	peptidyl-prolyl cis-trans isomerase
5512885	232.357	3.0089	0.378958	7.93993	2.02e-15	2.49e-14	leucine-rich repeat and IQ domain-containing protein 1 isoform X2
5516484	1375.87	1.39427	0.175659	7.93736	2.07e-15	2.54e-14	restin homolog isoform X1
5505764	182.298	3.04449	0.383576	7.93711	2.07e-15	2.55e-14	bifunctional peptidase and (3S)-lysyl hydroxylase Jmjd7
5500960	304.008	2.31717	0.291984	7.93594	2.09e-15	2.57e-14	protein unc-13 homolog B
116603691	745.811	1.81076	0.228184	7.93552	2.1e-15	2.57e-14	dapdiamide synthesis protein DdaC-like
116614646	1171.77	1.53216	0.193075	7.93557	2.1e-15	2.57e-14	NACHT, LRR and PYD domains-containing protein 9-like
5510126	17461.6	1.27818	0.161401	7.91926	2.39e-15	2.93e-14	60S ribosomal protein L3
5516901	385.04	2.19592	0.277412	7.91573	2.46e-15	3.01e-14	testis-expressed protein 2
116615625	215.788	2.84006	0.359499	7.90005	2.79e-15	3.41e-14	uncharacterized protein LOC116615625
5513572	3677.5	1.3625	0.17253	7.89719	2.85e-15	3.49e-14	CSC1-like protein HYP1
116618583	65905.7	1.02574	0.129911	7.8957	2.89e-15	3.53e-14	uncharacterized protein LOC116618583
5498440	88.4266	6.91344	0.876009	7.89198	2.97e-15	3.63e-14	protein mono-ADP-ribosyltransferase PARP15
5519426	607.364	1.74789	0.221618	7.88695	3.1e-15	3.77e-14	E3 ubiquitin-protein ligase MARCH6 isoform X1
5520533	874.765	1.58447	0.200931	7.88567	3.13e-15	3.81e-14	dual specificity mitogen-activated protein kinase kinase 4
116601168	104.391	5.10742	0.648242	7.87888	3.3e-15	4.02e-14	tetratricopeptide repeat protein 28-like
5519934	388.206	2.08882	0.265198	7.87645	3.37e-15	4.1e-14	sorting nexin-27
5522214	1202.04	1.50359	0.191159	7.86565	3.67e-15	4.46e-14	src substrate protein p85 isoform X2
5520440	536.596	2.05513	0.261358	7.86327	3.74e-15	4.54e-14	mesencephalic astrocyte-derived neurotrophic factor homolog
5516103	1185.25	1.35964	0.173132	7.85319	4.06e-15	4.91e-14	ARF GTPase-activating protein GIT2
5517272	32329.9	1.00029	0.127409	7.85104	4.13e-15	4.99e-14	ATP-dependent RNA helicase eIF4A
5520746	1126.97	2.46837	0.314921	7.83807	4.58e-15	5.53e-14	matrix metalloproteinase-17
5508473	1194.88	1.57398	0.20086	7.83619	4.64e-15	5.61e-14	inward rectifier potassium channel 2 isoform X2
5518213	939.195	1.59022	0.203285	7.8226	5.17e-15	6.24e-14	SHC-transforming protein 1
5514203	995.748	1.94798	0.249031	7.82222	5.19e-15	6.25e-14	5'-3' exoribonuclease 1 isoform X1
5514830	586.315	1.76497	0.225645	7.82191	5.2e-15	6.27e-14	protein numb homolog
116602959	94.2813	4.65789	0.596359	7.81054	5.69e-15	6.85e-14	RWD domain-containing protein 3-like
5504675	175.389	3.15494	0.404294	7.80357	6.02e-15	7.23e-14	LOW QUALITY PROTEIN: probable polyglutamine synthesis accessory protein MT0602
5519153	54391.6	1.07568	0.137993	7.79519	6.43e-15	7.71e-14	ADP,ATP carrier protein 3, mitochondrial
5502997	142.283	3.21047	0.412026	7.7919	6.6e-15	7.91e-14	adenosine 3'-phospho 5'-phosphosulfate transporter 2
5504536	877.402	2.04395	0.26312	7.76812	7.97e-15	9.51e-14	histone deacetylase 6 isoform X1
5505211	1246.04	1.45933	0.187913	7.76597	8.1e-15	9.67e-14	26S proteasome non-ATPase regulatory subunit 3
5501108	1338.27	1.35644	0.174691	7.7648	8.18e-15	9.75e-14	uncharacterized protein LOC5501108
5506859	3571.29	1.23542	0.159104	7.76489	8.17e-15	9.75e-14	uncharacterized protein LOC5506859 isoform X2
5522191	519.504	1.91132	0.24618	7.7639	8.24e-15	9.81e-14	ubiquitin carboxyl-terminal hydrolase 5
116617233	486.25	1.81919	0.234891	7.74485	9.57e-15	1.14e-13	prominin-1-A-like isoform X1
5524959	15088.5	1.07846	0.139309	7.74149	9.83e-15	1.17e-13	pancreatic secretory granule membrane major glycoprotein GP2
5506785	77.5097	5.81189	0.752843	7.71992	1.16e-14	1.38e-13	uncharacterized protein LOC5506785 isoform X2
116621119	456.601	1.91778	0.248457	7.71877	1.17e-14	1.39e-13	lysophospholipid acyltransferase 5-like
5515479	219.491	2.71763	0.35223	7.71552	1.2e-14	1.42e-13	golgin-45
5516691	184.022	2.80548	0.363953	7.70837	1.27e-14	1.51e-13	uncharacterized protein LOC5516691
5509289	113.444	3.73461	0.484599	7.70659	1.29e-14	1.53e-13	LOW QUALITY PROTEIN: 28S ribosomal protein S23, mitochondrial
5509518	15080.5	1.06354	0.138118	7.7002	1.36e-14	1.6e-13	nucleoside diphosphate kinase III, chloroplastic/mitochondrial
116606971	553.984	1.71608	0.223165	7.68973	1.47e-14	1.74e-13	uncharacterized protein LOC116606971
5505385	1821.45	1.27457	0.165769	7.68885	1.48e-14	1.75e-13	myoferlin isoform X2
5503169	236.363	2.65037	0.345205	7.67768	1.62e-14	1.91e-13	hemicentin-1
5499930	681.544	2.03054	0.264566	7.675	1.65e-14	1.95e-13	cytohesin-1
5501816	309.501	2.37772	0.310305	7.66251	1.82e-14	2.14e-13	receptor-type tyrosine-protein phosphatase alpha
5501070	52870.8	1.26377	0.165169	7.65134	1.99e-14	2.33e-13	heat shock cognate 71 kDa protein
5518637	290.463	2.24444	0.29351	7.64689	2.06e-14	2.41e-13	dol-P-Man:Man(5)GlcNAc(2)-PP-Dol alpha-1,3-mannosyltransferase isoform X2
5511973	824.641	1.84678	0.241557	7.64532	2.08e-14	2.44e-13	uncharacterized protein LOC5511973
5518653	1470.94	1.25113	0.163795	7.63841	2.2e-14	2.57e-13	casein kinase I
5514771	288.702	2.23391	0.292486	7.63765	2.21e-14	2.58e-13	coenzyme Q-binding protein COQ10 homolog B, mitochondrial
5507466	419.735	1.88112	0.246293	7.63776	2.21e-14	2.58e-13	fatty-acid amide hydrolase 2
116604116	223.993	2.665	0.348942	7.63739	2.22e-14	2.59e-13	leucine-rich repeat-containing protein 27-like
5517332	5534.31	1.20688	0.158148	7.63137	2.32e-14	2.71e-13	amyloid-beta A4 protein
5516272	266.153	2.48748	0.326091	7.62818	2.38e-14	2.78e-13	probable palmitoyltransferase ZDHHC12
5508300	1572.44	1.2688	0.166365	7.62657	2.41e-14	2.81e-13	rho GDP-dissociation inhibitor 1
5505626	457.294	2.04774	0.268553	7.62507	2.44e-14	2.84e-13	acyl-CoA dehydrogenase family member 10 isoform X1
5496487	131.23	3.35341	0.439935	7.62251	2.49e-14	2.89e-13	E3 ubiquitin-protein ligase parkin
5502887	1792.43	1.23847	0.162538	7.61956	2.55e-14	2.96e-13	unconventional myosin-XV isoform X2
5503977	77.3486	4.87092	0.639518	7.61655	2.61e-14	3.02e-13	mitogen-activated protein kinase kinase kinase 7
5503628	2667.72	1.18618	0.155734	7.61668	2.6e-14	3.02e-13	uncharacterized protein LOC5503628
5499593	1244.54	1.53892	0.202066	7.61593	2.62e-14	3.04e-13	zinc metalloproteinase nas-15
116618220	63.9241	5.79998	0.761835	7.61318	2.67e-14	3.1e-13	uncharacterized protein LOC116618220 isoform X2
116621049	153.136	3.04503	0.400193	7.60891	2.76e-14	3.2e-13	dynamin-1-like protein
5521105	3532.7	1.0643	0.140036	7.60022	2.96e-14	3.41e-13	neurogenic locus notch homolog protein 1 isoform X18
5519949	329.266	3.46192	0.455721	7.59656	3.04e-14	3.51e-13	uncharacterized protein LOC5519949
5503759	14806	1.10049	0.14492	7.59379	3.11e-14	3.58e-13	60S ribosomal protein L11
5504119	259.318	2.54521	0.335584	7.58441	3.34e-14	3.85e-13	ectopic P granules protein 5 homolog
116607908	274.412	2.25261	0.297281	7.57736	3.53e-14	4.06e-13	muscleblind-like protein 3
5505963	117.745	3.76175	0.496735	7.57295	3.65e-14	4.2e-13	uncharacterized protein LOC5505963
5517093	647.747	1.67016	0.220583	7.57158	3.69e-14	4.24e-13	uncharacterized protein LOC5517093
116611811	66.0904	6.19394	0.820003	7.55356	4.24e-14	4.87e-13	ectopic P granules protein 5 homolog
5519044	182.248	3.01073	0.398693	7.5515	4.3e-14	4.94e-13	protein DENND6A
5510255	264.454	4.6833	0.620463	7.54807	4.42e-14	5.07e-13	heavy metal-associated isoprenylated plant protein 33
5522129	1121.25	1.35048	0.179013	7.54401	4.56e-14	5.23e-13	sorting nexin-9 isoform X1
5504696	68.1436	5.90136	0.782495	7.54171	4.64e-14	5.32e-13	inosine-uridine preferring nucleoside hydrolase
5512521	763.301	1.60461	0.213421	7.51855	5.54e-14	6.34e-13	uncharacterized protein LOC5512521
116617653	208.642	3.05046	0.405841	7.5164	5.63e-14	6.44e-13	uncharacterized protein LOC116617653
5519165	692.406	1.60639	0.213743	7.5155	5.67e-14	6.48e-13	pyrroline-5-carboxylate reductase 1, mitochondrial
5515955	137.712	3.09955	0.412548	7.5132	5.77e-14	6.59e-13	mitochondrial folate transporter/carrier isoform X1
116602144	102.144	3.76817	0.501978	7.50665	6.07e-14	6.92e-13	uncharacterized threonine-rich GPI-anchored glycoprotein PJ4664.02-like
116602441	122.565	3.52051	0.469309	7.50149	6.31e-14	7.2e-13	cytochrome P450 3A6-like
116608823	267.655	2.23507	0.298439	7.48921	6.93e-14	7.89e-13	uncharacterized protein LOC116608823
5513909	120.593	3.70689	0.49502	7.48836	6.97e-14	7.94e-13	uncharacterized protein LOC5513909
116605660	125.792	3.4942	0.466783	7.48571	7.12e-14	8.1e-13	spartin-like
5507451	1278.72	1.32145	0.176715	7.47784	7.56e-14	8.59e-13	probable phospholipid-transporting ATPase IA isoform X1
5519910	24648.2	1.18679	0.158779	7.47447	7.75e-14	8.8e-13	40S ribosomal protein S10
5503439	222.592	2.53673	0.339409	7.47398	7.78e-14	8.83e-13	serine-threonine kinase receptor-associated protein
5501417	451.861	2.14022	0.286582	7.46807	8.14e-14	9.22e-13	uncharacterized protein LOC5501417
5507027	412.506	1.87643	0.251324	7.4662	8.25e-14	9.35e-13	potassium channel subfamily K member 1
5520963	432.103	1.83549	0.245916	7.4639	8.4e-14	9.5e-13	uncharacterized protein LOC5520963
5498555	323.607	2.06998	0.277519	7.4589	8.73e-14	9.86e-13	E3 ubiquitin-protein ligase DZIP3
5503874	297.412	2.1951	0.294416	7.45578	8.93e-14	1.01e-12	brain protein I3
5520663	649.726	1.95449	0.262392	7.44876	9.42e-14	1.06e-12	uncharacterized protein LOC5520663
5513228	320.405	2.47175	0.332296	7.43839	1.02e-13	1.15e-12	very-long-chain 3-oxoacyl-CoA reductase-B isoform X1
116613261	360.076	2.80785	0.377558	7.43687	1.03e-13	1.16e-12	uncharacterized protein LOC116613261 isoform X2
116605099	781.195	2.16144	0.290622	7.43728	1.03e-13	1.16e-12	uncharacterized protein LOC116605099
116616142	284.651	2.27145	0.305503	7.43513	1.04e-13	1.17e-12	protein JTB-like
116617638	673.781	1.54009	0.207115	7.43594	1.04e-13	1.17e-12	tyrosine-protein phosphatase non-receptor type 11-like isoform X2
5518187	298.499	2.14546	0.288983	7.42418	1.13e-13	1.27e-12	gamma-secretase subunit PEN-2
116615369	241.261	2.43086	0.32749	7.42271	1.15e-13	1.29e-12	uncharacterized protein LOC116615369
5503813	480.063	2.27632	0.30668	7.42247	1.15e-13	1.29e-12	cytochrome P450 3A41
5516782	1349.17	1.2953	0.174543	7.42109	1.16e-13	1.3e-12	puromycin-sensitive aminopeptidase
116620158	101.22	4	0.539043	7.42056	1.17e-13	1.31e-12	neurogenic locus notch homolog protein 1-like
5505910	3302.89	1.09785	0.14806	7.41486	1.22e-13	1.36e-12	roquin-2
5508770	6797.5	1.90682	0.257534	7.40415	1.32e-13	1.47e-12	heat shock cognate 71 kDa protein
116607111	204.253	3.02682	0.409031	7.39998	1.36e-13	1.52e-12	uncharacterized protein LOC116607111 isoform X2
5514221	83.7206	4.95992	0.67093	7.39261	1.44e-13	1.6e-12	uncharacterized protein LOC5514221 isoform X1
116613005	176.286	2.94046	0.398327	7.38202	1.56e-13	1.73e-12	uncharacterized protein LOC116613005
5519557	3685.17	1.07764	0.146034	7.37939	1.59e-13	1.77e-12	aspartate aminotransferase, mitochondrial isoform X2
5504839	115.648	11.1603	1.51332	7.37472	1.65e-13	1.83e-12	uncharacterized protein LOC5504839
5516042	195.816	2.60757	0.353778	7.37065	1.7e-13	1.88e-12	damage-control phosphatase ARMT1 isoform X3
116616200	124.023	3.2378	0.439697	7.36371	1.79e-13	1.98e-12	cyclic GMP-AMP synthase-like
116619730	241.38	2.30004	0.31235	7.36365	1.79e-13	1.98e-12	ectonucleoside triphosphate diphosphohydrolase 8-like
5515025	872.398	1.9045	0.258704	7.3617	1.82e-13	2.01e-12	max dimerization protein 1
116613954	192.361	2.56584	0.348929	7.35347	1.93e-13	2.13e-12	cyclic GMP-AMP synthase-like
5511395	64807.7	1.18864	0.161767	7.34788	2.01e-13	2.22e-12	receptor of activated protein C kinase 1
116619995	7579.01	1.05153	0.14314	7.34616	2.04e-13	2.25e-12	uncharacterized protein LOC116619995 isoform X2
5504753	1073.83	1.59298	0.216864	7.34554	2.05e-13	2.26e-12	uncharacterized protein LOC5504753
116608874	478.577	2.07972	0.283174	7.34433	2.07e-13	2.28e-12	uncharacterized protein LOC116608874
5518105	398.897	1.95867	0.266752	7.34265	2.09e-13	2.31e-12	uncharacterized protein LOC5518105
5512728	1228.68	1.27895	0.174386	7.334	2.23e-13	2.46e-12	ras-related protein Rab-8A
116609459	145.917	2.9548	0.402922	7.33344	2.24e-13	2.47e-12	uncharacterized protein LOC116609459
5504804	8772.22	1.62248	0.221318	7.33099	2.28e-13	2.51e-12	uncharacterized protein LOC5504804
5512312	268.717	2.29281	0.312815	7.3296	2.31e-13	2.54e-12	sodium bicarbonate transporter-like protein 11
5508195	137.871	3.01304	0.411485	7.32237	2.44e-13	2.67e-12	delta-like protein D
5503763	247.878	2.46522	0.33695	7.31628	2.55e-13	2.8e-12	solute carrier family 2, facilitated glucose transporter member 8
5504222	80.931	4.29502	0.5872	7.31441	2.59e-13	2.83e-12	uncharacterized protein LOC5504222
5509137	802.985	1.63801	0.224173	7.30688	2.73e-13	2.99e-12	WD repeat, SAM and U-box domain-containing protein 1 isoform X2
5513665	4331.15	1.26535	0.173291	7.30187	2.84e-13	3.1e-12	disintegrin and metalloproteinase domain-containing protein 10
116613146	427.395	1.95784	0.268275	7.29788	2.92e-13	3.19e-12	uncharacterized protein LOC116613146 isoform X4
5501418	730.536	1.63073	0.223856	7.28473	3.22e-13	3.51e-12	serine/threonine-protein kinase mos
5517905	655.503	1.62351	0.222878	7.2843	3.23e-13	3.52e-12	ras-related protein Ral-A
5516742	188.13	2.58663	0.355209	7.28198	3.29e-13	3.58e-12	hemicentin-1
5520614	11032	1.01382	0.139416	7.2719	3.54e-13	3.85e-12	60S ribosomal protein L10
5520193	6289.39	1.19331	0.164298	7.26309	3.78e-13	4.11e-12	60S ribosomal protein L38
5519394	1146.87	1.32363	0.182323	7.25979	3.88e-13	4.21e-12	neuroligin-4, X-linked
5515159	63.21	6.07203	0.837301	7.25191	4.11e-13	4.45e-12	GTP-binding protein Di-Ras2
5505983	229.434	2.38056	0.328294	7.25131	4.13e-13	4.47e-12	TBC1 domain family member 7
5514678	354.685	2.16846	0.299182	7.24794	4.23e-13	4.58e-12	ras-related protein Rab-24 isoform X3
5513094	1619.74	1.51692	0.209377	7.24491	4.33e-13	4.68e-12	glutamic acid-rich protein
5521849	2259.07	1.31836	0.182039	7.24215	4.42e-13	4.77e-12	uncharacterized protein LOC5521849
116604623	209.274	2.52778	0.349132	7.24019	4.48e-13	4.84e-12	beta-mannosidase-like
5510505	87.6693	3.8511	0.532156	7.23678	4.59e-13	4.96e-12	TNF receptor-associated factor 3
5502098	495.775	1.75344	0.242347	7.23525	4.65e-13	5.01e-12	uncharacterized protein LOC5502098 isoform X2
5513043	1174.49	1.28856	0.178219	7.2302	4.82e-13	5.2e-12	serine/threonine-protein kinase D3 isoform X1
5517175	567.206	1.839	0.254374	7.22952	4.85e-13	5.21e-12	solute carrier family 41 member 1
5521373	598.264	1.55157	0.214613	7.22959	4.84e-13	5.21e-12	plasma alpha-L-fucosidase
116610153	68.9599	6.91686	0.956828	7.22896	4.87e-13	5.23e-12	uncharacterized protein LOC116610153
5521123	2773.7	1.04234	0.14422	7.22747	4.92e-13	5.28e-12	integrin alpha-6
5502754	74.6859	5.01839	0.694478	7.22614	4.97e-13	5.33e-12	tetratricopeptide repeat protein 28 isoform X1
5519900	995.181	8.47845	1.17362	7.2242	5.04e-13	5.4e-12	SCO-spondin
116608131	119.998	3.39002	0.469264	7.22413	5.04e-13	5.4e-12	uncharacterized protein LOC116608131
5510417	206.08	2.47981	0.343322	7.22297	5.09e-13	5.44e-12	F-box/LRR-repeat protein 20
5515811	271.176	2.21136	0.306156	7.22298	5.09e-13	5.44e-12	neural Wiskott-Aldrich syndrome protein
5519169	352.907	2.16542	0.299852	7.22161	5.14e-13	5.49e-12	uncharacterized protein LOC5519169
5516877	580.798	1.58501	0.219485	7.2215	5.14e-13	5.49e-12	sn1-specific diacylglycerol lipase beta isoform X1
5512255	4224.77	1.39441	0.193145	7.21951	5.22e-13	5.57e-12	cytochrome b5
5504672	52813.4	1.30097	0.180263	7.21705	5.31e-13	5.67e-12	40S ribosomal protein S9
5513525	701.409	1.53935	0.213474	7.21096	5.56e-13	5.92e-12	LOW QUALITY PROTEIN: neurobeachin
5520143	430.389	2.30673	0.320103	7.20623	5.75e-13	6.13e-12	kelch-like protein 17
5506614	2144.03	1.71739	0.23841	7.20351	5.87e-13	6.25e-12	A disintegrin and metalloproteinase with thrombospondin motifs 6
5517567	386.101	2.02383	0.280999	7.20227	5.92e-13	6.3e-12	transcription termination factor 1
5513940	387.741	1.84518	0.256477	7.19435	6.28e-13	6.67e-12	LOW QUALITY PROTEIN: uncharacterized protein LOC5513940
5511765	500.356	1.81783	0.252817	7.19028	6.47e-13	6.86e-12	E3 ubiquitin-protein ligase ZNF598
116610141	817.263	1.43735	0.199906	7.19015	6.47e-13	6.86e-12	synaptotagmin-4-like
5521748	248.924	2.73951	0.381349	7.18373	6.78e-13	7.17e-12	ABC transporter F family member 4
116602120	277.856	2.2053	0.30699	7.18364	6.79e-13	7.17e-12	LOW QUALITY PROTEIN: derlin-1-like
5504649	137.233	3.11718	0.434038	7.18183	6.88e-13	7.26e-12	alpha-1,6-mannosyl-glycoprotein 4-beta-N-acetylglucosaminyltransferase
5504730	564.473	1.68974	0.235523	7.17443	7.26e-13	7.66e-12	wiskott-Aldrich syndrome protein family member 1 isoform X2
5512748	123.342	3.07647	0.428935	7.17234	7.37e-13	7.78e-12	serine/threonine-protein kinase 4
116614421	1061.79	1.27104	0.177253	7.17077	7.46e-13	7.86e-12	fibrosin-1-like protein isoform X4
5505256	861.516	1.42384	0.198622	7.16861	7.58e-13	7.98e-12	serine/arginine repetitive matrix protein 2
5505131	383.896	1.85655	0.259089	7.16571	7.74e-13	8.14e-12	uncharacterized protein LOC5505131
5515513	238.848	2.27525	0.317553	7.16497	7.78e-13	8.18e-12	prothrombin
116601486	153.912	3.11404	0.435004	7.15864	8.15e-13	8.56e-12	tyrosine-protein phosphatase non-receptor type 9-like
5501426	1288.73	1.73654	0.242891	7.14946	8.71e-13	9.15e-12	uncharacterized protein LOC5501426 isoform X2
5511667	54059.8	1.11445	0.155972	7.14524	8.98e-13	9.43e-12	soma ferritin isoform X2
5503482	268.191	2.21256	0.309706	7.14408	9.06e-13	9.5e-12	UPF0598 protein CG30010
5503192	751.761	1.69812	0.237846	7.13958	9.36e-13	9.81e-12	dynamin-1
5508672	1053.13	1.30827	0.183338	7.13581	9.62e-13	1.01e-11	2-hydroxyacylsphingosine 1-beta-galactosyltransferase isoform X1
116602249	4974.32	1.2679	0.177677	7.13597	9.61e-13	1.01e-11	uncharacterized protein LOC116602249 isoform X1
5517834	19690.5	1.10781	0.155267	7.13492	9.68e-13	1.01e-11	40S ribosomal protein S15
5515536	1093.47	1.33305	0.186909	7.13209	9.89e-13	1.03e-11	actin-related protein 2/3 complex subunit 2
5508125	498.684	1.66095	0.232927	7.13076	9.98e-13	1.04e-11	tumor protein D54 isoform X1
5515169	307.089	2.03475	0.285503	7.12689	1.03e-12	1.07e-11	peptidyl-prolyl cis-trans isomerase FKBP4
5506649	3113.4	1.19181	0.167227	7.12695	1.03e-12	1.07e-11	monocarboxylate transporter 10 isoform X2
5513386	1869.68	1.14707	0.160973	7.12587	1.03e-12	1.08e-11	protein phosphatase 1 regulatory subunit 3B
5515769	149.167	2.91198	0.408862	7.12215	1.06e-12	1.1e-11	LETM1 domain-containing protein 1
116604439	527.483	1.62433	0.228055	7.12254	1.06e-12	1.1e-11	uncharacterized protein LOC116604439
116619181	781.495	1.44967	0.203557	7.1217	1.07e-12	1.11e-11	uncharacterized protein LOC116619181
5521644	307.824	2.07234	0.291574	7.10744	1.18e-12	1.23e-11	dnaJ homolog subfamily B member 4
5508662	1603.39	1.15114	0.162013	7.10523	1.2e-12	1.24e-11	uncharacterized protein LOC5508662 isoform X3
5522217	461.833	1.73978	0.245017	7.10067	1.24e-12	1.29e-11	calcium/calmodulin-dependent protein kinase type II delta chain
5510732	265.666	2.13547	0.300878	7.09747	1.27e-12	1.31e-11	uncharacterized protein LOC5510732
5513390	35159.7	1.00724	0.141993	7.09358	1.31e-12	1.35e-11	phosphoenolpyruvate carboxykinase, cytosolic [GTP]
5503788	346.389	2.15937	0.304479	7.092	1.32e-12	1.37e-11	transmembrane 7 superfamily member 3
5497194	374.452	2.0539	0.289802	7.08724	1.37e-12	1.41e-11	wiskott-Aldrich syndrome protein
116619411	297.562	2.01086	0.284215	7.07516	1.49e-12	1.54e-11	E3 ubiquitin-protein ligase MYLIP-like
5521000	508.835	1.7256	0.243968	7.07307	1.52e-12	1.56e-11	ubiquitin-conjugating enzyme E2 H
116615016	542.282	1.90943	0.270225	7.06608	1.59e-12	1.64e-11	uncharacterized protein LOC116615016
5516065	662.778	1.72035	0.243473	7.06588	1.6e-12	1.64e-11	RNA polymerase-associated protein RTF1 homolog
5507739	486.88	1.71141	0.242244	7.06485	1.61e-12	1.65e-11	forkhead box protein J3
5507690	196.21	2.48075	0.351315	7.06131	1.65e-12	1.69e-11	histone-lysine N-methyltransferase SUV39H2
5513009	669.401	1.91265	0.27096	7.05879	1.68e-12	1.72e-11	vesicle transport through interaction with t-SNAREs homolog 1B
5518247	482.496	1.70521	0.241885	7.04968	1.79e-12	1.83e-11	F-box/LRR-repeat protein 5
5497150	414.751	1.84336	0.261748	7.04251	1.89e-12	1.93e-11	exportin-1
5509374	1823.89	1.27864	0.181856	7.03108	2.05e-12	2.09e-11	MOB kinase activator 1B
5522376	1630.8	1.13761	0.161928	7.02539	2.13e-12	2.17e-11	LON peptidase N-terminal domain and RING finger protein 2
116611548	361.828	1.86545	0.265643	7.0224	2.18e-12	2.22e-11	cleavage stimulation factor subunit 2 tau variant-like
5503983	85.8597	4.76596	0.678876	7.02037	2.21e-12	2.25e-11	uncharacterized protein LOC5503983
5504640	2439.65	1.09312	0.155785	7.01684	2.27e-12	2.3e-11	protein scribble homolog isoform X1
5521678	1450.62	1.24133	0.176932	7.01585	2.29e-12	2.32e-11	protein transport protein Sec61 subunit beta
5498972	1122.27	1.45226	0.207233	7.00788	2.42e-12	2.45e-11	uncharacterized protein LOC5498972
5516683	217.26	2.38916	0.341213	7.00195	2.52e-12	2.56e-11	85/88 kDa calcium-independent phospholipase A2
116602264	107.064	3.54913	0.507182	6.99774	2.6e-12	2.63e-11	uncharacterized protein LOC116602264
5513168	412.456	1.76662	0.252659	6.99211	2.71e-12	2.74e-11	solute carrier family 12 member 1
5516419	1515.94	1.19434	0.170945	6.98667	2.81e-12	2.84e-11	grainyhead-like protein 2 homolog isoform X3
116619983	398.356	1.93173	0.276542	6.98532	2.84e-12	2.87e-11	uncharacterized protein LOC116619983
5519126	1720.72	1.17389	0.168248	6.97714	3.01e-12	3.03e-11	membralin isoform X2
116618915	1658.78	1.28641	0.184396	6.97636	3.03e-12	3.05e-11	CSC1-like protein HYP1
5518770	323.173	2.33493	0.334726	6.97566	3.04e-12	3.06e-11	uncharacterized protein LOC5518770
5503283	193.126	2.45973	0.352672	6.97455	3.07e-12	3.09e-11	enoyl-CoA hydratase domain-containing protein 3, mitochondrial
5521489	1917.84	1.33981	0.192143	6.97299	3.1e-12	3.12e-11	NEDD4-like E3 ubiquitin-protein ligase WWP1
5508917	2461.04	1.22425	0.175608	6.9715	3.14e-12	3.15e-11	aerolysin-4
5514290	2457.77	1.01821	0.146161	6.96634	3.25e-12	3.27e-11	V-type proton ATPase 116 kDa subunit a isoform X2
116604501	567.124	1.55523	0.223366	6.96269	3.34e-12	3.34e-11	protein BTN1-like
116614040	2444.84	1.25385	0.180129	6.96083	3.38e-12	3.39e-11	lysine-specific demethylase 5D-like
5521742	781.581	1.52347	0.219015	6.95598	3.5e-12	3.5e-11	vacuolar protein sorting-associated protein 13D
5515822	765.593	1.47897	0.212773	6.95092	3.63e-12	3.62e-11	ceramide synthase 6 isoform X1
5511334	222.814	2.38825	0.344826	6.92597	4.33e-12	4.31e-11	RILP-like protein 1 isoform X1
116613114	1058.21	1.27208	0.1837	6.92477	4.37e-12	4.35e-11	thiosulfate:glutathione sulfurtransferase-like
5502374	178.493	2.53164	0.36568	6.9231	4.42e-12	4.39e-11	rab GDP dissociation inhibitor alpha
116603015	71.7834	5.95588	0.860894	6.91825	4.57e-12	4.54e-11	tyrosine-protein kinase FRK-like
116604643	705.748	1.41199	0.204174	6.91562	4.66e-12	4.62e-11	uncharacterized protein LOC116604643
5500247	70.5082	4.10191	0.594108	6.90432	5.04e-12	4.99e-11	retinoschisin
5518403	2340.86	1.30782	0.189513	6.90092	5.17e-12	5.11e-11	protein phosphatase 1K, mitochondrial
5510978	255.933	2.19849	0.318652	6.89934	5.22e-12	5.17e-11	rap1 GTPase-activating protein 2
116618593	261.594	2.46999	0.358097	6.89754	5.29e-12	5.23e-11	N(G),N(G)-dimethylarginine dimethylaminohydrolase 1-like
5508608	1400.85	1.17512	0.170408	6.89591	5.35e-12	5.29e-11	protein DD3-3
5520892	87.4747	3.72185	0.539933	6.89318	5.46e-12	5.38e-11	collagen triple helix repeat-containing protein 1
5506230	9439.8	1.16048	0.168345	6.89344	5.45e-12	5.38e-11	40S ribosomal protein S19
116620840	195.802	2.33074	0.33872	6.88102	5.94e-12	5.85e-11	uncharacterized protein LOC116620840 isoform X1
5510765	1425.04	1.14193	0.166025	6.87808	6.07e-12	5.97e-11	protein transport protein Sec23A isoform X1
5503356	168.949	2.66848	0.388018	6.87719	6.1e-12	6e-11	E3 ubiquitin-protein ligase TRIM33
116621555	96.1578	3.92273	0.570424	6.87686	6.12e-12	6.01e-11	uncharacterized protein LOC116621555
5518540	201.223	2.52104	0.367239	6.86486	6.66e-12	6.53e-11	probable ATP-dependent RNA helicase ddx27
116619836	529.075	1.80608	0.263472	6.85493	7.13e-12	6.99e-11	tyrosine-protein kinase HTK16-like isoform X2
116614953	81.7116	5.96495	0.870265	6.85417	7.17e-12	7.02e-11	tumor necrosis factor receptor superfamily member 1A-like
5520571	73.2231	4.37143	0.638032	6.85143	7.31e-12	7.15e-11	polycystic kidney disease protein 1-like 2
116619875	1967.91	1.14879	0.167757	6.84797	7.49e-12	7.32e-11	uncharacterized protein LOC116619875
5505898	619.261	1.74819	0.255577	6.84016	7.91e-12	7.72e-11	1-acylglycerol-3-phosphate O-acyltransferase ABHD5
5519969	524.638	1.52105	0.222589	6.83344	8.29e-12	8.08e-11	D-arabinitol dehydrogenase 1
116610907	1691.79	1.22472	0.179267	6.83181	8.39e-12	8.17e-11	protein eyes shut homolog
5516345	50412.8	1.33276	0.195142	6.82968	8.51e-12	8.28e-11	60S ribosomal protein L18a
116606041	245.804	2.15034	0.315182	6.82254	8.94e-12	8.69e-11	collagen alpha-1(IV) chain-like
5502424	340.881	2.16489	0.317745	6.81329	9.54e-12	9.26e-11	putative beta-lactamase-like 1
5499736	99.822	3.67463	0.539589	6.81005	9.76e-12	9.47e-11	uncharacterized protein LOC5499736
5511122	689.549	1.38272	0.203259	6.80274	1.03e-11	9.94e-11	N-acyl-phosphatidylethanolamine-hydrolyzing phospholipase D
5514319	364.754	1.96548	0.289023	6.80042	1.04e-11	1.01e-10	ras-related protein Rab-18-B
5510993	115.029	3.34246	0.491773	6.79675	1.07e-11	1.03e-10	dimethylaniline monooxygenase [N-oxide-forming] 5 isoform X1
116603581	434.261	1.85677	0.273434	6.79056	1.12e-11	1.08e-10	cation-dependent mannose-6-phosphate receptor-like
5511793	204.706	2.37289	0.350001	6.77965	1.2e-11	1.16e-10	hemicentin-1 isoform X2
5519242	245.896	2.12646	0.313849	6.77542	1.24e-11	1.19e-10	uncharacterized protein LOC5519242
5509839	2630.33	1.27874	0.1887	6.7766	1.23e-11	1.19e-10	AP-3 complex subunit delta-1 isoform X1
5502036	1864.97	1.58148	0.233628	6.76922	1.29e-11	1.25e-10	endophilin-A2
116602085	70.2261	4.00224	0.591581	6.76532	1.33e-11	1.28e-10	uncharacterized protein LOC116602085
5510451	288.617	2.28634	0.338056	6.7632	1.35e-11	1.3e-10	ubiquitin-conjugating enzyme E2 J1
116601966	108.308	3.81316	0.564439	6.75567	1.42e-11	1.36e-10	F-actin-monooxygenase MICAL2-like
5497563	76.0588	10.473	1.55059	6.7542	1.44e-11	1.38e-10	uncharacterized protein LOC5497563
116620084	234.982	2.25552	0.334018	6.7527	1.45e-11	1.39e-10	UBX domain-containing protein 6-like
5517559	272.753	2.24301	0.332438	6.74715	1.51e-11	1.44e-10	leucine-rich melanocyte differentiation-associated protein
116609595	641.893	1.63541	0.242524	6.74328	1.55e-11	1.48e-10	NACHT, LRR and PYD domains-containing protein 3-like isoform X3
5511696	265.772	2.541	0.377068	6.73885	1.6e-11	1.53e-10	ADP-ribosylarginine hydrolase Tri1
5519396	651.141	1.64933	0.245088	6.72952	1.7e-11	1.62e-10	protein transport protein Sec16A isoform X4
5520484	691.188	1.53399	0.227986	6.72846	1.71e-11	1.63e-10	ADP-ribosylation factor 4
5520481	516.261	1.55478	0.231121	6.72712	1.73e-11	1.65e-10	glutathione hydrolase 1 proenzyme
5511448	778.857	1.3396	0.19913	6.72729	1.73e-11	1.65e-10	oxysterol-binding protein-related protein 1
5499274	1565.94	1.14252	0.170048	6.7188	1.83e-11	1.74e-10	uncharacterized protein LOC5499274 isoform X1
116608134	76.0687	6.36331	0.947491	6.71596	1.87e-11	1.78e-10	uncharacterized protein LOC116608134
5516240	760.421	1.56775	0.233457	6.71537	1.88e-11	1.78e-10	zinc transporter zipt-7.2
5517114	1575.8	1.13593	0.16917	6.71477	1.88e-11	1.79e-10	tyrosine-protein phosphatase Lar isoform X1
5522251	485.548	1.5979	0.238084	6.71149	1.93e-11	1.83e-10	serine/threonine-protein phosphatase 4 catalytic subunit
5520589	3781.4	1.1755	0.175254	6.70743	1.98e-11	1.88e-10	cAMP-dependent protein kinase type I-alpha regulatory subunit
5504912	377.981	2.13746	0.319629	6.68731	2.27e-11	2.15e-10	tumor necrosis factor receptor superfamily member 16 isoform X2
116614876	48.5008	5.83293	0.873385	6.67853	2.41e-11	2.28e-10	craniofacial development protein 2-like
116608807	474.555	1.72673	0.258539	6.67881	2.41e-11	2.28e-10	E3 ubiquitin-protein ligase CBL-B-B-like
5511666	1004.11	1.39061	0.20829	6.6763	2.45e-11	2.31e-10	soma ferritin
5504187	517.036	1.64568	0.246555	6.6747	2.48e-11	2.34e-10	two pore calcium channel protein 1
116614194	246.376	2.06162	0.309138	6.66892	2.58e-11	2.43e-10	leucine-rich repeat-containing protein 40-like
5522008	1375.27	1.27221	0.190854	6.66591	2.63e-11	2.47e-10	peptidase M20 domain-containing protein 2
116614542	68.3372	10.3956	1.56064	6.66113	2.72e-11	2.55e-10	uncharacterized protein LOC116614542 isoform X2
5502607	3232.63	1.27422	0.191673	6.64789	2.97e-11	2.79e-10	serine/threonine-protein phosphatase 6 regulatory subunit 3
5500728	2750.27	1.21529	0.182894	6.64476	3.04e-11	2.85e-10	uncharacterized protein LOC5500728
5519318	1735.64	1.19204	0.179765	6.63112	3.33e-11	3.12e-10	peroxiredoxin-6
116601354	106.199	3.11121	0.469399	6.62807	3.4e-11	3.18e-10	uncharacterized protein LOC116601354
116619587	180.543	2.38695	0.360371	6.62358	3.51e-11	3.28e-10	uncharacterized protein LOC116619587
5520851	1124.8	1.68725	0.254836	6.62091	3.57e-11	3.34e-10	72 kDa type IV collagenase
116601536	150.568	2.68774	0.406033	6.61951	3.6e-11	3.37e-10	E3 ubiquitin-protein ligase TRIM33-like
5505629	1978.54	1.20485	0.182038	6.61866	3.62e-11	3.38e-10	apoptosis regulator Bcl-2
5519525	700.456	1.35286	0.204689	6.60935	3.86e-11	3.6e-10	fatty acid 2-hydroxylase
5507105	235.333	2.07587	0.314201	6.60681	3.93e-11	3.66e-10	lysocardiolipin acyltransferase 1
5521985	458.875	1.79554	0.271875	6.60429	3.99e-11	3.72e-10	arfaptin-2 isoform X2
5500684	2673.12	1.27705	0.193693	6.59315	4.31e-11	4e-10	cytochrome c1, heme protein, mitochondrial
5514481	280.973	1.98387	0.300927	6.59253	4.32e-11	4.01e-10	small RNA degrading nuclease 5
5518150	877.63	1.30752	0.198347	6.59209	4.34e-11	4.02e-10	ectodysplasin-A isoform X2
5515876	549.072	1.86777	0.283574	6.58655	4.5e-11	4.17e-10	FYN-binding protein 1
5500734	154.49	2.89868	0.440218	6.58464	4.56e-11	4.22e-10	trace amine-associated receptor 7f
5501787	61.8035	4.54855	0.690993	6.58264	4.62e-11	4.28e-10	uncharacterized protein LOC5501787
5502380	228.906	2.50397	0.380927	6.57334	4.92e-11	4.54e-10	LDLR chaperone boca
5520756	252.244	2.64536	0.402535	6.57175	4.97e-11	4.59e-10	uncharacterized protein LOC5520756
5501970	1073.91	1.21424	0.184779	6.57134	4.99e-11	4.6e-10	laminin-like protein epi-1
5520630	193.687	2.44181	0.37186	6.56647	5.15e-11	4.75e-10	Golgi to ER traffic protein 4 homolog A
116619339	89.3775	4.18831	0.63842	6.56043	5.37e-11	4.93e-10	uncharacterized protein LOC116619339
5509625	8278.25	3.22526	0.491605	6.56067	5.36e-11	4.93e-10	TNFAIP3-interacting protein 3
116601376	679.138	1.40094	0.213538	6.56061	5.36e-11	4.93e-10	protein Aster-A-like isoform X6
5511964	108.012	3.01076	0.458966	6.55987	5.39e-11	4.94e-10	substance-P receptor
5511749	374.085	1.81863	0.277228	6.56007	5.38e-11	4.94e-10	uncharacterized protein LOC5511749 isoform X3
5521435	489.397	1.55641	0.237681	6.5483	5.82e-11	5.33e-10	X-ray repair cross-complementing protein 6
116614894	77.605	4.12429	0.630205	6.54436	5.97e-11	5.47e-10	RNA polymerase II-associated protein 3-like
5508602	180.159	2.60857	0.398977	6.53813	6.23e-11	5.7e-10	zinc metalloproteinase-disintegrin-like bothrojarin-1 isoform X3
5521730	815.019	1.34049	0.20503	6.53801	6.23e-11	5.7e-10	carbonyl reductase [NADPH] 1
5500508	130.181	2.74968	0.420836	6.53387	6.41e-11	5.85e-10	solute carrier family 28 member 3
116620713	297.51	1.8619	0.285346	6.52506	6.8e-11	6.2e-10	chromosome-associated kinesin KIF4-like isoform X1
5522052	722.713	1.37193	0.210254	6.52508	6.8e-11	6.2e-10	coronin-7
116608828	172.67	3.04921	0.467536	6.52188	6.94e-11	6.32e-10	uncharacterized protein LOC116608828
116612325	1400.03	1.37949	0.211938	6.50892	7.57e-11	6.88e-10	uncharacterized protein LOC116612325
5516616	377.307	1.71991	0.264373	6.5056	7.74e-11	7.03e-10	rab GTPase-binding effector protein 1
5520469	648.503	1.4091	0.216652	6.50396	7.82e-11	7.1e-10	tyrosine-protein phosphatase non-receptor type 12
5505885	1683.87	1.07489	0.165291	6.50303	7.87e-11	7.14e-10	septin-7 isoform X4
5502911	821.321	1.259	0.193871	6.49402	8.36e-11	7.57e-10	serine/threonine-protein kinase 24
5518568	240.467	2.18374	0.336383	6.49182	8.48e-11	7.68e-10	sepiapterin reductase
5518412	105.266	3.20655	0.493979	6.49125	8.51e-11	7.7e-10	uncharacterized protein LOC5518412
116620204	243.977	2.08182	0.320815	6.48918	8.63e-11	7.8e-10	uncharacterized protein LOC116620204
5502410	409.335	1.93651	0.29869	6.48334	8.97e-11	8.1e-10	highly reducing polyketide synthase cnsI
5521752	355.556	1.84059	0.283991	6.48116	9.1e-11	8.21e-10	V-type proton ATPase subunit F
5520837	222.638	2.31586	0.357541	6.4772	9.34e-11	8.42e-10	coiled-coil domain-containing protein 97
5512679	2229.65	1.14283	0.17648	6.4757	9.44e-11	8.5e-10	uncharacterized protein LOC5512679
5519351	146.544	2.73309	0.422108	6.47485	9.49e-11	8.55e-10	high mobility group protein 20A
5502082	364.801	1.81121	0.279803	6.47317	9.6e-11	8.64e-10	sperm-associated antigen 1
5506148	1061.3	1.23645	0.191038	6.47228	9.65e-11	8.68e-10	uncharacterized protein LOC5506148
5504842	1284.26	1.15625	0.178698	6.4704	9.77e-11	8.78e-10	uncharacterized protein LOC5504842 isoform X1
116611737	84.0619	3.39374	0.525064	6.46347	1.02e-10	9.18e-10	uncharacterized protein LOC116611737
5504091	264.485	1.98482	0.307306	6.45877	1.06e-10	9.46e-10	intracellular protein transport protein USO1
5513327	57.464	4.6389	0.718315	6.45803	1.06e-10	9.51e-10	uncharacterized protein LOC5513327
5520629	956.44	1.28851	0.199556	6.45686	1.07e-10	9.57e-10	SEC14-like protein 1
116605154	1760.61	1.05031	0.16268	6.45629	1.07e-10	9.61e-10	delta-like protein C
5502571	78.5977	4.1078	0.636408	6.45467	1.08e-10	9.7e-10	synaptotagmin-11
5517391	975.639	1.18667	0.183874	6.45372	1.09e-10	9.76e-10	protein bicaudal D homolog 2
116603737	111.552	2.9443	0.456301	6.45254	1.1e-10	9.82e-10	uncharacterized protein LOC116603737 isoform X2
116619287	284.46	2.30371	0.357048	6.4521	1.1e-10	9.84e-10	cap-specific mRNA (nucleoside-2'-O-)-methyltransferase 1-like
5513379	375.138	1.64906	0.255705	6.44907	1.13e-10	1e-09	homocysteine-responsive endoplasmic reticulum-resident ubiquitin-like domain member 2 protein
5518881	170.68	2.57926	0.400248	6.44415	1.16e-10	1.03e-09	lysosomal-trafficking regulator
5517279	410.038	1.62285	0.251776	6.44562	1.15e-10	1.03e-09	hemicentin-1 isoform X3
5511445	1346.92	1.13078	0.175444	6.44529	1.15e-10	1.03e-09	muscle, skeletal receptor tyrosine protein kinase
5501817	126.832	2.69544	0.418581	6.43946	1.2e-10	1.07e-09	receptor-type tyrosine-protein phosphatase F
5511926	243.145	2.03123	0.315542	6.43727	1.22e-10	1.08e-09	zinc transporter 6 isoform X1
116612144	869.01	1.39636	0.216992	6.43507	1.23e-10	1.1e-09	uncharacterized protein LOC116612144 isoform X2
5503782	321.383	1.79885	0.279696	6.43146	1.26e-10	1.12e-09	1-aminocyclopropane-1-carboxylate synthase-like protein 1 isoform X1
5508237	1449.03	1.16134	0.180665	6.42815	1.29e-10	1.14e-09	carbonic anhydrase 2
5509064	1368.15	1.14002	0.177356	6.42789	1.29e-10	1.14e-09	R3H domain-containing protein 2 isoform X2
5517874	339.324	1.91022	0.297349	6.42416	1.33e-10	1.17e-09	calpain-7
5515937	87.9828	3.31399	0.515973	6.4228	1.34e-10	1.18e-09	uncharacterized protein LOC5515937
116617547	1268.34	1.1944	0.185958	6.42297	1.34e-10	1.18e-09	uncharacterized protein LOC116617547
5496456	145.559	3.10441	0.483423	6.42173	1.35e-10	1.19e-09	transmembrane protein 128
5507636	383.458	1.64598	0.256393	6.41975	1.37e-10	1.2e-09	neurogenic locus Notch protein isoform X2
5514630	1982.93	1.43029	0.222923	6.41609	1.4e-10	1.23e-09	band 4.1-like protein 3
5519608	657.581	1.55866	0.242982	6.41473	1.41e-10	1.24e-09	uncharacterized protein LOC5519608
5516230	327.436	1.91187	0.298635	6.40202	1.53e-10	1.35e-09	uncharacterized protein LOC5516230
5503795	153.07	2.46291	0.384919	6.3985	1.57e-10	1.38e-09	uncharacterized protein LOC5503795
5518846	519.979	1.55665	0.243611	6.38992	1.66e-10	1.46e-09	activating signal cointegrator 1 complex subunit 3
116610601	1421.09	1.92837	0.301937	6.38667	1.7e-10	1.49e-09	uncharacterized protein LOC116610601
5521661	6604.09	1.02848	0.16119	6.38054	1.76e-10	1.54e-09	40S ribosomal protein S26
5505637	199.799	2.5088	0.393342	6.37817	1.79e-10	1.57e-09	uncharacterized protein LOC5505637
5520958	67.1138	4.18112	0.656364	6.37012	1.89e-10	1.65e-09	3'-5' exoribonuclease 1
5506675	130.389	2.67604	0.420121	6.3697	1.89e-10	1.65e-09	melatonin receptor type 1B-B
5501796	256.775	2.17112	0.341044	6.36611	1.94e-10	1.69e-09	nuclear protein localization protein 4 homolog
5514104	304.328	1.86302	0.292673	6.36555	1.95e-10	1.69e-09	lanC-like protein 2 isoform X2
5521995	2305.56	1.13907	0.178972	6.36454	1.96e-10	1.71e-09	interferon-related developmental regulator 1
5520132	106.696	3.26804	0.513589	6.36314	1.98e-10	1.72e-09	neuronal-specific septin-3 isoform X1
5503455	1043.33	1.35052	0.212352	6.35982	2.02e-10	1.76e-09	tyrosine--tRNA ligase, cytoplasmic
5510070	48.221	6.75097	1.06187	6.35762	2.05e-10	1.78e-09	uncharacterized protein LOC5510070
5513585	848.389	1.37536	0.216459	6.35391	2.1e-10	1.82e-09	G-protein coupled receptor 157
5508649	2156.04	1.10714	0.174247	6.35387	2.1e-10	1.82e-09	2-oxoglutarate dehydrogenase, mitochondrial
5515713	137.491	2.64258	0.415968	6.35285	2.11e-10	1.83e-09	solute carrier family 52, riboflavin transporter, member 3-B
5514898	435.037	1.61404	0.254102	6.35196	2.13e-10	1.84e-09	UPF0764 protein C16orf89 homolog
5522017	216.969	2.13381	0.33597	6.35119	2.14e-10	1.85e-09	4-hydroxybenzoate polyprenyltransferase, mitochondrial
5506595	144.666	2.90157	0.457017	6.34893	2.17e-10	1.88e-09	uncharacterized protein LOC5506595
5508100	1429.83	1.08406	0.170766	6.34819	2.18e-10	1.89e-09	folliculin-interacting protein 1 isoform X2
5513356	919.582	1.18367	0.186541	6.34534	2.22e-10	1.92e-09	repressor of RNA polymerase III transcription MAF1 homolog
5503816	439.293	1.58079	0.24924	6.34246	2.26e-10	1.95e-09	tubulin-specific chaperone cofactor E-like protein
116604734	140.572	4.34424	0.685187	6.34023	2.29e-10	1.98e-09	LOW QUALITY PROTEIN: WD repeat domain phosphoinositide-interacting protein 2-like
5508559	1633.91	1.04837	0.165427	6.33737	2.34e-10	2.02e-09	b(0,+)-type amino acid transporter 1
5503642	4481.1	1.01815	0.160657	6.33743	2.34e-10	2.02e-09	60S ribosomal protein L24
5520724	1152.41	1.30158	0.205471	6.33463	2.38e-10	2.05e-09	uncharacterized protein LOC5520724
5511093	1864.97	1.16453	0.183999	6.32904	2.47e-10	2.13e-09	YTH domain-containing protein 1
5503228	209.337	2.24818	0.355301	6.32754	2.49e-10	2.15e-09	stomatin-like protein 1
5507938	106.173	3.2467	0.513366	6.32434	2.54e-10	2.19e-09	uncharacterized protein LOC5507938 isoform X3
5504838	2983.75	1.04241	0.164841	6.32371	2.55e-10	2.2e-09	FERM, ARHGEF and pleckstrin domain-containing protein 1 isoform X2
5516401	759.965	1.34716	0.213159	6.31997	2.62e-10	2.25e-09	latent-transforming growth factor beta-binding protein 1
5502956	671.009	1.35274	0.214084	6.31876	2.64e-10	2.26e-09	protein bicaudal C homolog 1-B isoform X2
116601899	114.652	2.75657	0.437478	6.30105	2.96e-10	2.52e-09	uncharacterized protein LOC116601899 isoform X2
5522048	1915.36	1.08159	0.171642	6.30143	2.95e-10	2.52e-09	grainyhead-like protein 2 homolog
5514570	515.307	1.7117	0.271831	6.29693	3.04e-10	2.59e-09	uncharacterized protein LOC5514570
5520968	207.572	2.22282	0.353033	6.29635	3.05e-10	2.6e-09	vesicular integral-membrane protein VIP36
5516896	839.69	1.47657	0.234542	6.29555	3.06e-10	2.61e-09	protein kinase C beta type
5504368	1736.07	1.23654	0.196675	6.28725	3.23e-10	2.75e-09	LOW QUALITY PROTEIN: eukaryotic translation initiation factor 4 gamma 1
5514239	572.668	1.39029	0.221299	6.28239	3.33e-10	2.83e-09	kazrin isoform X4
5513616	293.813	1.90988	0.304132	6.2798	3.39e-10	2.88e-09	uncharacterized protein LOC5513616
5520526	437.489	1.73863	0.277539	6.26446	3.74e-10	3.17e-09	uncharacterized protein LOC5520526
5512768	447.626	1.54552	0.246923	6.25913	3.87e-10	3.28e-09	succinate dehydrogenase assembly factor 2-A, mitochondrial
5501013	696.512	1.31239	0.209733	6.25745	3.91e-10	3.31e-09	guanine nucleotide exchange factor VAV2
5519251	801.877	1.43435	0.229303	6.25524	3.97e-10	3.36e-09	QRFP-like peptide receptor
5501319	1832.51	1.0739	0.171728	6.25349	4.01e-10	3.39e-09	monocarboxylate transporter 10 isoform X2
5509430	47.6339	5.31289	0.849643	6.25309	4.02e-10	3.4e-09	adenosine receptor A3
5509131	922.765	1.31618	0.210617	6.24913	4.13e-10	3.48e-09	nephrocystin-3 isoform X9
116605618	55.8649	4.20034	0.672359	6.24717	4.18e-10	3.52e-09	uncharacterized protein LOC116605618
116618925	52.2283	10.0044	1.60239	6.24344	4.28e-10	3.6e-09	NFX1-type zinc finger-containing protein 1-like
5504283	123.803	2.62464	0.42051	6.24158	4.33e-10	3.64e-09	tripartite motif-containing protein 45
5505050	374.703	1.73721	0.2785	6.23776	4.44e-10	3.73e-09	phosphofurin acidic cluster sorting protein 2
5515840	115.81	3.01167	0.483454	6.2295	4.68e-10	3.93e-09	transmembrane protein 243 isoform X2
116617937	395.935	1.75767	0.282191	6.22866	4.7e-10	3.95e-09	laminin subunit beta-1-like
5508951	181.17	2.3843	0.38345	6.21804	5.03e-10	4.22e-09	tubulin-specific chaperone E
5511282	194.466	2.16378	0.348148	6.21513	5.13e-10	4.3e-09	uncharacterized protein LOC5511282 isoform X1
116613023	214.752	2.04857	0.329648	6.21441	5.15e-10	4.32e-09	uncharacterized protein LOC116613023 isoform X1
5522319	132.265	2.54201	0.409444	6.20845	5.35e-10	4.48e-09	cyclic GMP-AMP synthase-like
5513251	227.646	2.00803	0.323434	6.20848	5.35e-10	4.48e-09	multiple epidermal growth factor-like domains protein 11
5506367	360.205	1.91112	0.307882	6.20731	5.39e-10	4.5e-09	ras-related protein Rab-21
5520370	364.764	1.76496	0.284319	6.2077	5.38e-10	4.5e-09	importin-13
5521856	927.549	1.27048	0.204673	6.20734	5.39e-10	4.5e-09	EH domain-containing protein 3
116607253	327.681	1.70724	0.275079	6.20636	5.42e-10	4.53e-09	large proline-rich protein bag6-A-like
5519379	745.894	1.448	0.233471	6.20204	5.57e-10	4.65e-09	protein GPR107 isoform X2
5516539	615.099	1.43308	0.231195	6.19857	5.7e-10	4.75e-09	E3 ubiquitin-protein ligase RNF34
5522028	756.312	1.28736	0.207795	6.19536	5.82e-10	4.84e-09	97 kDa heat shock protein
5508630	479.753	1.48637	0.239997	6.19329	5.89e-10	4.91e-09	angiopoietin-1 receptor isoform X7
116612344	1509.6	1.42664	0.230568	6.18748	6.11e-10	5.08e-09	zinc finger protein 704-like
5506899	1188.67	1.13068	0.182738	6.18741	6.12e-10	5.08e-09	spermatogenesis-associated protein 20
116611725	196.011	2.13869	0.345789	6.18496	6.21e-10	5.16e-09	uncharacterized protein LOC116611725
5517983	438.625	1.60447	0.25951	6.18269	6.3e-10	5.23e-09	armadillo repeat-containing protein 8
5510847	144.245	2.87029	0.465273	6.16904	6.87e-10	5.69e-09	endosome-associated-trafficking regulator 1 isoform X1
116611778	82.7941	3.27483	0.532002	6.15569	7.48e-10	6.17e-09	uncharacterized protein LOC116611778
5504577	1628.1	1.04551	0.169869	6.15477	7.52e-10	6.21e-09	translocon-associated protein subunit beta
5515607	618.902	1.31158	0.213179	6.15246	7.63e-10	6.29e-09	ubiquitin-conjugating enzyme E2-17 kDa isoform X2
5513719	253.751	2.04941	0.333549	6.14424	8.03e-10	6.62e-09	sterol 26-hydroxylase, mitochondrial
5515305	521.216	1.41443	0.230315	6.14128	8.19e-10	6.74e-09	LOW QUALITY PROTEIN: large proline-rich protein bag6
5500219	368.284	1.84435	0.300692	6.13369	8.59e-10	7.05e-09	uncharacterized protein LOC5500219
5515695	628.319	1.38404	0.225833	6.12859	8.87e-10	7.27e-09	asparagine synthetase [glutamine-hydrolyzing]
5517165	169.179	2.331	0.38049	6.12632	8.99e-10	7.37e-09	uncharacterized protein LOC5517165
116615508	213.463	2.36962	0.38685	6.12541	9.04e-10	7.41e-09	postacrosomal sheath WW domain-binding protein-like
116606437	75.2823	3.37584	0.551826	6.11758	9.5e-10	7.77e-09	uncharacterized protein LOC116606437
5509244	188.351	2.21443	0.362159	6.11452	9.68e-10	7.92e-09	KAT8 regulatory NSL complex subunit 3
116602965	364.712	1.70598	0.279004	6.11456	9.68e-10	7.92e-09	phosphatidylinositol phosphatase PTPRQ-like isoform X1
5517476	106.156	3.1124	0.509225	6.11204	9.84e-10	8.03e-09	ras-related protein Rab-32
5515284	46.3037	9.8435	1.6109	6.11057	9.93e-10	8.1e-09	uncharacterized protein LOC5515284
5513352	338.986	1.75777	0.28781	6.10741	1.01e-09	8.26e-09	ribosome-recycling factor, mitochondrial
5511664	6961.52	1.23309	0.202109	6.10111	1.05e-09	8.58e-09	tubulin beta-4B chain
5507570	206.634	2.09639	0.343626	6.10078	1.06e-09	8.59e-09	5-hydroxytryptamine receptor 1A
5512305	102.499	2.84829	0.467053	6.09843	1.07e-09	8.71e-09	uncharacterized protein LOC5512305 isoform X1
5511195	128.231	2.63962	0.432988	6.09629	1.09e-09	8.82e-09	uncharacterized protein LOC5511195
5511777	1150.33	1.10265	0.181031	6.09096	1.12e-09	9.1e-09	proteasomal ubiquitin receptor ADRM1
116611902	762.175	1.20358	0.19767	6.08885	1.14e-09	9.22e-09	uncharacterized protein LOC116611902
5525268	949.662	1.14883	0.188692	6.08839	1.14e-09	9.24e-09	phosphatidylinositol 5-phosphate 4-kinase type-2 alpha isoform X2
5504355	444.616	1.50556	0.247477	6.08366	1.17e-09	9.51e-09	ubiquitin carboxyl-terminal hydrolase MINDY-1
116617571	313.962	1.79125	0.294525	6.08183	1.19e-09	9.61e-09	uncharacterized protein LOC116617571 isoform X3
5517722	754.159	1.39118	0.22877	6.08113	1.19e-09	9.64e-09	uncharacterized protein LOC5517722 isoform X2
5511840	1101.11	1.0989	0.180721	6.08067	1.2e-09	9.67e-09	actin-related protein 2
5501632	139.646	2.48474	0.408745	6.07893	1.21e-09	9.76e-09	uncharacterized protein LOC5501632 isoform X2
116608883	184.27	2.09506	0.345525	6.06341	1.33e-09	1.07e-08	uncharacterized protein LOC116608883
5500709	460.589	1.44282	0.23827	6.05541	1.4e-09	1.12e-08	F-box DNA helicase 1
5519712	940.942	1.16425	0.192318	6.05376	1.42e-09	1.14e-08	Krueppel-like factor 11
116614570	158.785	2.28836	0.378247	6.04991	1.45e-09	1.16e-08	arrestin domain-containing protein 3-like
116621178	1089.25	1.34959	0.223071	6.05006	1.45e-09	1.16e-08	glutathione peroxidase-like isoform X2
5521410	432.684	1.53891	0.254411	6.0489	1.46e-09	1.17e-08	inositol polyphosphate-5-phosphatase A isoform X3
5518988	139.303	2.38944	0.395327	6.04421	1.5e-09	1.2e-08	octopamine receptor Oamb
5521119	185.201	2.13035	0.353195	6.03166	1.62e-09	1.29e-08	zinc transporter 2
5518720	199.806	2.05575	0.3411	6.02682	1.67e-09	1.33e-08	uncharacterized protein LOC5518720 isoform X1
5518530	669.846	1.42534	0.236484	6.02719	1.67e-09	1.33e-08	LOW QUALITY PROTEIN: peptide methionine sulfoxide reductase
5504302	150.845	2.57162	0.426784	6.02557	1.69e-09	1.34e-08	uncharacterized protein LOC5504302 isoform X2
5509935	510.347	1.4503	0.240857	6.02142	1.73e-09	1.37e-08	nicastrin
5508769	147.832	3.40812	0.566254	6.01871	1.76e-09	1.39e-08	fibroblast growth factor 2
5508786	1095.61	1.06842	0.177536	6.01805	1.77e-09	1.4e-08	gamma-butyrobetaine dioxygenase isoform X2
5503833	488.767	1.51339	0.251518	6.01702	1.78e-09	1.41e-08	AP-3 complex subunit beta-2
5521597	342.813	1.87967	0.31257	6.01359	1.81e-09	1.44e-08	type 2 phosphatidylinositol 4,5-bisphosphate 4-phosphatase
5521779	1463.72	1.06287	0.176821	6.01097	1.84e-09	1.46e-08	cyclin-dependent kinase-like 4
116605800	98.8745	3.51204	0.584349	6.01018	1.85e-09	1.47e-08	uncharacterized protein LOC116605800
5516536	991.761	1.09592	0.18248	6.00571	1.9e-09	1.51e-08	serine/threonine-protein kinase TAO1 isoform X2
5515499	1109.31	1.14599	0.19099	6.00025	1.97e-09	1.56e-08	natural resistance-associated macrophage protein 2 isoform X3
5512262	1714.12	1.00383	0.167438	5.99521	2.03e-09	1.6e-08	AFG3-like protein 2 isoform X1
5510582	689.559	1.25813	0.209919	5.9934	2.06e-09	1.62e-08	FERM domain-containing protein 4A
116604349	59.1867	4.03917	0.675424	5.98019	2.23e-09	1.75e-08	uncharacterized protein LOC116604349
5513510	314.38	1.91447	0.320185	5.97927	2.24e-09	1.76e-08	tolloid-like protein 1
5516719	613.476	1.33272	0.223038	5.97532	2.3e-09	1.81e-08	leucine-rich repeat serine/threonine-protein kinase 1
5516559	207.421	2.02605	0.339304	5.97119	2.36e-09	1.85e-08	adenosine receptor A3
5517611	13029.6	1.01446	0.169969	5.96848	2.39e-09	1.88e-08	60S ribosomal protein L17
5514388	417.145	1.84809	0.309674	5.96787	2.4e-09	1.89e-08	doublesex- and mab-3-related transcription factor 3
5518971	239.999	1.97434	0.331427	5.95711	2.57e-09	2.01e-08	E3 ubiquitin-protein ligase NRDP1
5514806	753.167	1.19885	0.201298	5.95558	2.59e-09	2.03e-08	arf-GAP with GTPase, ANK repeat and PH domain-containing protein 3 isoform X1
116610739	2116.66	1.04636	0.175693	5.95562	2.59e-09	2.03e-08	proprotein convertase subtilisin/kexin type 5-like
5496647	526.877	1.38576	0.232879	5.95055	2.67e-09	2.09e-08	glutenin, high molecular weight subunit PW212
5521557	224.713	1.99277	0.335048	5.9477	2.72e-09	2.12e-08	E3 ubiquitin-protein ligase TRIM71
5511474	352.442	1.62164	0.272761	5.94526	2.76e-09	2.16e-08	rhotekin isoform X2
5501458	675.391	1.26992	0.213619	5.94481	2.77e-09	2.16e-08	importin subunit alpha-1
5516259	91.8959	3.02445	0.509107	5.9407	2.84e-09	2.21e-08	uncharacterized protein LOC5516259
5503140	44.5431	6.28949	1.05889	5.93971	2.86e-09	2.23e-08	histamine H2 receptor
5520679	167.574	2.1882	0.368806	5.9332	2.97e-09	2.31e-08	uncharacterized protein LOC5520679 isoform X2
5498034	142.147	2.64752	0.446252	5.93278	2.98e-09	2.32e-08	serine-threonine kinase receptor-associated protein
5514835	2047.74	1.0462	0.176379	5.93152	3e-09	2.33e-08	signal-induced proliferation-associated 1-like protein 1 isoform X1
5502917	246.34	1.94523	0.32805	5.92966	3.04e-09	2.36e-08	vacuolar protein sorting-associated protein 37B
5513047	573.689	1.3018	0.219641	5.92693	3.09e-09	2.4e-08	son of sevenless homolog 2
5515328	248.037	2.1125	0.356756	5.92143	3.19e-09	2.47e-08	allograft inflammatory factor 1
116603942	64.4437	3.90871	0.660784	5.91527	3.31e-09	2.56e-08	uncharacterized protein LOC116603942
5510390	268.57	1.77226	0.299626	5.9149	3.32e-09	2.57e-08	uncharacterized protein LOC5510390
5516326	917.164	1.1184	0.189147	5.91288	3.36e-09	2.6e-08	LOW QUALITY PROTEIN: dedicator of cytokinesis protein 7
5504327	685.594	1.30846	0.221384	5.91037	3.41e-09	2.64e-08	universal stress protein in QAH/OAS sulfhydrylase 3'region isoform X2
5496341	292.518	1.7721	0.30001	5.90682	3.49e-09	2.69e-08	WD repeat and FYVE domain-containing protein 2
5517626	104.128	3.03584	0.514234	5.90362	3.56e-09	2.74e-08	prostaglandin E2 receptor EP2 subtype
5504959	182.455	2.30753	0.390969	5.90208	3.59e-09	2.77e-08	E3 ubiquitin-protein ligase pellino homolog 2
5508777	464.785	1.47819	0.250477	5.90152	3.6e-09	2.78e-08	E3 ubiquitin-protein ligase MARCH1
116614442	48.3581	7.42508	1.25858	5.89958	3.64e-09	2.8e-08	craniofacial development protein 2-like
116619236	99.9846	2.77084	0.469774	5.89825	3.67e-09	2.83e-08	uncharacterized protein LOC116619236
116614843	41.3129	9.64949	1.63832	5.88987	3.87e-09	2.97e-08	uncharacterized protein LOC116614843
5514073	149.965	2.23217	0.379011	5.88947	3.87e-09	2.97e-08	organic cation transporter-like protein
5503426	567.26	1.3215	0.22458	5.88433	4e-09	3.06e-08	conserved oligomeric Golgi complex subunit 1 isoform X2
5521040	1314.16	1.00457	0.170751	5.88326	4.02e-09	3.08e-08	clathrin interactor 1 isoform X2
5510487	472.965	1.58749	0.270342	5.87215	4.3e-09	3.29e-08	uncharacterized protein LOC5510487
5516862	1226.06	1.35055	0.230131	5.8686	4.39e-09	3.36e-08	protein singed
5506165	627.809	1.24163	0.211718	5.86453	4.5e-09	3.44e-08	LOW QUALITY PROTEIN: protocadherin Fat 4
5520791	105.348	3.00086	0.511885	5.86236	4.56e-09	3.49e-08	ribonuclease Oy
5518661	368.46	2.67435	0.45673	5.85543	4.76e-09	3.64e-08	failed axon connections homolog
5507181	380.555	1.55778	0.266494	5.84548	5.05e-09	3.85e-08	microtubule-associated proteins 1A/1B light chain 3A
5511627	1359.16	1.24402	0.212891	5.84343	5.11e-09	3.9e-08	monocarboxylate transporter 10
5508589	2106.82	1.13171	0.193798	5.83964	5.23e-09	3.99e-08	cathepsin Z
5517110	1494.88	1.14203	0.195596	5.83875	5.26e-09	4.01e-08	ras-like protein 1
5502585	140.637	2.46451	0.422425	5.83418	5.41e-09	4.11e-08	magnesium transporter NIPA2
5520518	160.598	2.79377	0.479117	5.83108	5.51e-09	4.19e-08	TNF receptor-associated factor 5 isoform X2
5500417	123.237	2.715	0.466053	5.82551	5.69e-09	4.33e-08	QRFP-like peptide receptor
5521684	383.832	1.57355	0.270243	5.82272	5.79e-09	4.39e-08	plexin domain-containing protein 2
5517174	806.744	1.14022	0.196042	5.81618	6.02e-09	4.56e-08	titin isoform X2
5504576	989.608	1.06327	0.182821	5.81589	6.03e-09	4.57e-08	LITAF domain-containing protein
116618101	38.7411	9.53168	1.64108	5.80817	6.32e-09	4.77e-08	uncharacterized protein LOC116618101
5514599	624.315	1.28096	0.220813	5.80111	6.59e-09	4.98e-08	phosphomethylethanolamine N-methyltransferase isoform X2
5510461	795.135	1.19285	0.205655	5.80026	6.62e-09	5e-08	dehydrodolichyl diphosphate synthase complex subunit DHDDS
5508978	332.518	1.84938	0.319093	5.79574	6.8e-09	5.13e-08	ubiquitin carboxyl-terminal hydrolase 3
116612109	69.0811	8.95345	1.54501	5.79507	6.83e-09	5.15e-08	serine/arginine repetitive matrix protein 2-like
116613718	405.881	1.55661	0.268635	5.79453	6.85e-09	5.16e-08	DNA replication licensing factor mcm4-A-like
5511399	1198.36	1.09509	0.18908	5.79166	6.97e-09	5.25e-08	BTB/POZ domain-containing protein 10
5513239	1467.18	1.06789	0.18444	5.78994	7.04e-09	5.3e-08	paired amphipathic helix protein Sin3a isoform X1
5521501	832.378	1.14014	0.197003	5.78743	7.15e-09	5.38e-08	xaa-Pro dipeptidase
5512704	1176.05	1.27935	0.22138	5.77898	7.52e-09	5.64e-08	uncharacterized protein LOC5512704
116614666	422.945	1.43618	0.248736	5.77392	7.75e-09	5.81e-08	uncharacterized protein LOC116614666
116621193	175.536	2.45809	0.425844	5.77229	7.82e-09	5.86e-08	uncharacterized protein LOC116621193
5504714	931.47	1.10444	0.191372	5.7712	7.87e-09	5.9e-08	extracellular calcium-sensing receptor
5520714	965.004	1.31444	0.227869	5.76843	8e-09	5.99e-08	uncharacterized protein LOC5520714
5508109	484.857	1.4456	0.250624	5.76799	8.02e-09	6e-08	ras-related GTP-binding protein C
5519532	674.99	1.3822	0.23991	5.7613	8.35e-09	6.24e-08	piezo-type mechanosensitive ion channel component 1
116612995	244.151	1.92059	0.333385	5.76086	8.37e-09	6.25e-08	uncharacterized protein LOC116612995 isoform X1
5516215	725.999	1.40954	0.244678	5.76078	8.37e-09	6.25e-08	actin-related protein 2/3 complex subunit 5
5520773	111.329	2.7483	0.477081	5.76066	8.38e-09	6.26e-08	melatonin receptor type 1B-B
5500806	59.1748	3.63718	0.632044	5.75463	8.68e-09	6.48e-08	uncharacterized protein LOC5500806
5509762	505.645	1.31681	0.22891	5.7525	8.79e-09	6.55e-08	endophilin-B1 isoform X2
5508648	1155.96	1.10024	0.191264	5.75247	8.8e-09	6.55e-08	graves disease carrier protein homolog
116615686	134.803	3.10179	0.539235	5.75221	8.81e-09	6.56e-08	uncharacterized protein LOC116615686
116611980	162.461	2.41666	0.420137	5.75208	8.82e-09	6.56e-08	uncharacterized protein LOC116611980
116619661	205.291	2.04664	0.355795	5.7523	8.8e-09	6.56e-08	fibroblast growth factor 18-like isoform X2
5515244	340.62	1.95327	0.339596	5.75175	8.83e-09	6.57e-08	rab5 GDP/GTP exchange factor isoform X1
116618902	507.191	1.49255	0.259615	5.74908	8.97e-09	6.67e-08	uncharacterized protein LOC116618902
5516442	266.197	1.82533	0.31773	5.74493	9.2e-09	6.83e-08	motile sperm domain-containing protein 2 isoform X1
5513515	415.822	1.65384	0.288011	5.74228	9.34e-09	6.93e-08	PGAP2-interacting protein
116620383	44.0079	6.12454	1.06711	5.73937	9.5e-09	7.05e-08	uncharacterized protein LOC116620383
5511940	70.2514	3.62039	0.631067	5.73693	9.64e-09	7.14e-08	uncharacterized protein LOC5511940
5516080	325.27	1.63858	0.285627	5.73678	9.65e-09	7.14e-08	leucine-zipper-like transcriptional regulator 1
5501433	113.968	2.51579	0.438709	5.73453	9.78e-09	7.23e-08	uncharacterized protein LOC5501433
5516904	367.845	1.7784	0.310135	5.73427	9.79e-09	7.24e-08	hemicentin-2 isoform X2
5515205	715.202	1.19731	0.208813	5.73387	9.82e-09	7.25e-08	steroid 17-alpha-hydroxylase/17,20 lyase
5503876	8322.6	1.2546	0.219038	5.72778	1.02e-08	7.51e-08	60S ribosomal protein L3
5520389	462.397	1.40445	0.245294	5.7256	1.03e-08	7.6e-08	FYVE, RhoGEF and PH domain-containing protein 6
5502167	78.2606	3.19825	0.558776	5.72367	1.04e-08	7.68e-08	RING finger and CHY zinc finger domain-containing protein 1
5516043	96.9656	3.38801	0.592207	5.72098	1.06e-08	7.8e-08	N-alpha-acetyltransferase 80
5504592	415.751	1.42284	0.248818	5.7184	1.08e-08	7.91e-08	solute carrier family 25 member 46 isoform X2
5508196	7605.93	1.17745	0.205926	5.71783	1.08e-08	7.93e-08	tubulin beta chain
5505116	738.618	1.27519	0.223245	5.71207	1.12e-08	8.2e-08	akirin-2
5498025	92.7151	2.8172	0.493358	5.71025	1.13e-08	8.28e-08	proto-oncogene tyrosine-protein kinase receptor Ret
5505818	414.694	1.49285	0.261479	5.70927	1.13e-08	8.33e-08	uncharacterized protein LOC5505818
5515102	184.156	2.10218	0.368245	5.70863	1.14e-08	8.35e-08	P2X receptor E isoform X2
5506582	444.814	1.39748	0.245176	5.69992	1.2e-08	8.77e-08	SET and MYND domain-containing protein 4
5504070	121.245	2.69669	0.473387	5.69658	1.22e-08	8.94e-08	group XIIA secretory phospholipase A2
5499295	101.82	2.80799	0.492955	5.69625	1.22e-08	8.95e-08	uncharacterized transmembrane protein DDB_G0289901
5517385	43.9079	4.50956	0.792258	5.69203	1.26e-08	9.16e-08	cytidine and dCMP deaminase domain-containing protein 1
116615571	62.8837	3.41553	0.600153	5.69109	1.26e-08	9.21e-08	uncharacterized protein LOC116615571
5510206	1107.66	1.04219	0.183187	5.68918	1.28e-08	9.31e-08	isoleucine--tRNA ligase, cytoplasmic
5503167	544.746	1.3134	0.23103	5.68498	1.31e-08	9.53e-08	uncharacterized protein LOC5503167
116620795	490.721	1.34504	0.236621	5.68435	1.31e-08	9.56e-08	laminin-like protein epi-1
5510988	366.621	1.49867	0.263726	5.68266	1.33e-08	9.65e-08	uncharacterized protein LOC5510988
5507526	241.25	2.10827	0.37135	5.67731	1.37e-08	9.94e-08	hydroxymethylglutaryl-CoA synthase 1 isoform X1
5517745	231.436	1.81033	0.319041	5.67428	1.39e-08	1.01e-07	stimulated by retinoic acid gene 6 protein-like
116619338	69.2922	8.77968	1.54782	5.67229	1.41e-08	1.02e-07	uncharacterized protein LOC116619338
116614435	1064.64	1.08095	0.190566	5.67234	1.41e-08	1.02e-07	protein NLRC3-like isoform X1
5507168	1121.48	1.2073	0.21305	5.66675	1.46e-08	1.05e-07	LOW QUALITY PROTEIN: uncharacterized protein LOC5507168
116621087	194.078	2.31101	0.408209	5.66133	1.5e-08	1.09e-07	tetraspanin-33-like
5509678	120.868	2.41861	0.427715	5.65472	1.56e-08	1.12e-07	protein-cysteine N-palmitoyltransferase HHAT isoform X3
116617933	150.962	2.24096	0.39621	5.65598	1.55e-08	1.12e-07	uncharacterized protein LOC116617933
5521041	186.835	1.94403	0.343763	5.65516	1.56e-08	1.12e-07	beta-1,3-galactosyltransferase 5
116620245	449.232	1.7646	0.312041	5.65502	1.56e-08	1.12e-07	NACHT, LRR and PYD domains-containing protein 9-like isoform X2
5521015	572.183	1.28285	0.227019	5.65086	1.6e-08	1.15e-07	matrilysin
116603381	318.77	1.66736	0.295318	5.646	1.64e-08	1.18e-07	nuclear pore complex protein Nup153-like
5524988	50.2884	5.55272	0.9846	5.63957	1.7e-08	1.22e-07	alkyldihydroxyacetonephosphate synthase, peroxisomal
5519229	821.855	1.14287	0.202656	5.63946	1.71e-08	1.22e-07	protein inturned isoform X3
5511555	216.46	1.84062	0.326442	5.63843	1.72e-08	1.23e-07	cGMP-gated cation channel alpha-1 isoform X2
5502897	308.097	1.67878	0.297767	5.63791	1.72e-08	1.23e-07	autophagy-related protein 101
5512787	899.942	1.17961	0.209279	5.63655	1.73e-08	1.24e-07	phosphatidylinositol 4-phosphate 5-kinase type-1 gamma isoform X1
5514209	465.205	1.43216	0.254865	5.61928	1.92e-08	1.37e-07	vesicle-associated membrane protein 3
5503577	53.5988	9.34045	1.66313	5.61619	1.95e-08	1.39e-07	uncharacterized protein LOC5503577
5513705	89.751	3.01111	0.536079	5.61692	1.94e-08	1.39e-07	papilin
5521070	841.427	1.19472	0.212862	5.61265	1.99e-08	1.42e-07	F-box/WD repeat-containing protein 1A isoform X1
5521749	861.435	1.15347	0.205651	5.60888	2.04e-08	1.45e-07	ATP-dependent zinc metalloprotease FTSH 4, mitochondrial isoform X1
5508167	712.615	1.21879	0.217911	5.59306	2.23e-08	1.58e-07	diaminopimelate decarboxylase isoform X1
5506135	68.4352	3.28622	0.587768	5.59102	2.26e-08	1.59e-07	failed axon connections homolog
5509355	137.347	2.34665	0.419804	5.58988	2.27e-08	1.6e-07	monocarboxylate transporter 13
5520219	177.324	2.05441	0.367554	5.58942	2.28e-08	1.61e-07	uncharacterized protein LOC5520219
5514998	442.29	1.40743	0.251867	5.58802	2.3e-08	1.62e-07	ankyrin repeat and sterile alpha motif domain-containing protein 1B isoform X2
116613833	170.089	2.13646	0.382412	5.58679	2.31e-08	1.63e-07	uncharacterized protein LOC116613833
5504160	208.482	1.91325	0.342446	5.58702	2.31e-08	1.63e-07	tripartite motif-containing protein 45 isoform X1
5514754	121.029	2.47854	0.443881	5.5838	2.35e-08	1.66e-07	leucine-rich repeat protein soc-2
116604733	1284.1	1.12385	0.201558	5.57582	2.46e-08	1.73e-07	serine-rich adhesin for platelets-like isoform X29
5508155	1185.99	1.03446	0.185541	5.57541	2.47e-08	1.74e-07	ras-related protein Rab-2
5505615	108.253	2.53319	0.454451	5.57418	2.49e-08	1.75e-07	histidine protein methyltransferase 1 homolog
5520499	147.722	2.35741	0.423068	5.57216	2.52e-08	1.77e-07	neuronal-specific septin-3
5504662	200.123	1.87758	0.337568	5.56209	2.67e-08	1.87e-07	N-alpha-acetyltransferase 60
5500606	2070.86	1.07372	0.193058	5.56165	2.67e-08	1.87e-07	metalloendoproteinase 5-MMP isoform X1
5512829	135.291	2.44012	0.439525	5.55171	2.83e-08	1.98e-07	iodotyrosine deiodinase 1
5501881	316.136	1.61673	0.291415	5.54786	2.89e-08	2.02e-07	polypeptide N-acetylgalactosaminyltransferase 1
116603014	56.45	9.41974	1.69819	5.54694	2.91e-08	2.03e-07	uncharacterized protein LOC116603014
5521990	1085.83	1.12265	0.202389	5.54701	2.91e-08	2.03e-07	uncharacterized protein LOC5521990
5504041	195.927	1.9393	0.349651	5.54639	2.92e-08	2.04e-07	probable 2-ketogluconate reductase
5505574	78.502	3.38143	0.610763	5.53641	3.09e-08	2.15e-07	ubiquitin thioesterase OTU1
5510486	302.271	1.60614	0.290439	5.53005	3.2e-08	2.23e-07	medium-chain acyl-CoA ligase ACSF2, mitochondrial
5510798	255.589	1.68159	0.304158	5.52867	3.23e-08	2.24e-07	adhesion G protein-coupled receptor L1
5521137	1510.3	1.24866	0.225874	5.52815	3.24e-08	2.25e-07	costars family protein v1g158749
116618023	408.477	1.42767	0.258594	5.5209	3.37e-08	2.34e-07	uncharacterized protein LOC116618023
5513081	2983.28	1.24406	0.225348	5.52062	3.38e-08	2.34e-07	BICD family-like cargo adapter 1
116604614	533.644	1.26279	0.228952	5.51551	3.48e-08	2.41e-07	ATP-binding cassette sub-family E member 1-like
5513249	94.0195	2.66424	0.483402	5.51144	3.56e-08	2.46e-07	multiple epidermal growth factor-like domains protein 10
5512678	575.133	1.30802	0.237478	5.50798	3.63e-08	2.51e-07	uncharacterized protein LOC5512678
116618438	575.133	1.30802	0.237478	5.50798	3.63e-08	2.51e-07	uncharacterized protein LOC116618438
5514965	877.643	1.09302	0.198507	5.50622	3.67e-08	2.53e-07	probable E3 ubiquitin-protein ligase IRF2BPL
5520637	665.888	1.14676	0.208377	5.50331	3.73e-08	2.57e-07	leukocyte receptor cluster member 8
5514588	325.342	1.62731	0.296107	5.49568	3.89e-08	2.69e-07	ADP-ribosylation factor-like protein 1
5502613	783.591	1.22142	0.222573	5.48774	4.07e-08	2.81e-07	NAD-dependent protein deacetylase sirtuin-1
5511475	106.992	2.63295	0.47991	5.48634	4.1e-08	2.83e-07	protease-associated domain-containing protein 1
5510979	74.2386	3.05225	0.556598	5.48376	4.16e-08	2.87e-07	cadherin-like and PC-esterase domain-containing protein 1 isoform X1
5497175	33.5181	9.16677	1.67308	5.47899	4.28e-08	2.94e-07	neo-calmodulin
116609576	96.3967	2.92507	0.534265	5.47493	4.38e-08	3.01e-07	uncharacterized protein LOC116609576
116614066	571.154	1.3636	0.249264	5.47049	4.49e-08	3.08e-07	uncharacterized protein LOC116614066
5517156	739.82	1.21843	0.22276	5.46971	4.51e-08	3.09e-07	RB1-inducible coiled-coil protein 1
5497105	112.755	2.45317	0.448982	5.46386	4.66e-08	3.19e-07	laminin subunit beta-1
5519200	362.677	1.49032	0.272743	5.46419	4.65e-08	3.19e-07	dolichyl-phosphate beta-glucosyltransferase
5506898	235.799	1.83322	0.335558	5.46319	4.68e-08	3.2e-07	transmembrane protein 104
5506223	270.976	1.64925	0.301912	5.46269	4.69e-08	3.21e-07	G-protein coupled receptor 1
5521327	129.154	2.39166	0.437936	5.46121	4.73e-08	3.23e-07	NEDD8 ultimate buster 1
5500003	103.85	2.52733	0.463439	5.45343	4.94e-08	3.37e-07	kelch-like protein 20
5514877	278.597	1.64357	0.301396	5.45321	4.95e-08	3.38e-07	kinetochore-associated protein 1
5518920	225.504	1.87398	0.344284	5.44311	5.24e-08	3.57e-07	codanin-1
5520924	202.714	1.82717	0.33576	5.44188	5.27e-08	3.59e-07	charged multivesicular body protein 7 isoform X2
5511787	368.114	1.43944	0.264548	5.44113	5.29e-08	3.6e-07	ras association domain-containing protein 2
5520657	225.099	1.79328	0.329664	5.43973	5.34e-08	3.63e-07	polycomb group protein Pc
5518989	163.371	1.9861	0.365199	5.43839	5.38e-08	3.65e-07	kelch-like protein 28
5518764	209.388	1.86412	0.342845	5.43722	5.41e-08	3.68e-07	cation-dependent mannose-6-phosphate receptor
116614580	65.5103	3.5741	0.658567	5.42708	5.73e-08	3.89e-07	uncharacterized protein LOC116614580
5502105	443.967	1.39746	0.257563	5.42571	5.77e-08	3.91e-07	nuclear pore complex protein Nup214 isoform X1
5502901	699.154	1.11816	0.206141	5.42422	5.82e-08	3.94e-07	TBC1 domain family member 23 isoform X3
5514391	146.508	3.40058	0.627058	5.42308	5.86e-08	3.97e-07	caspase-3
5500766	52.9404	3.70468	0.683384	5.42109	5.92e-08	4.01e-07	E3 ubiquitin-protein ligase parkin
5505311	236.568	1.86222	0.343593	5.41984	5.97e-08	4.04e-07	growth hormone-regulated TBC protein 1-A isoform X5
116616350	320.145	1.68664	0.311447	5.4155	6.11e-08	4.13e-07	putative surface protein SACOL0050
5507187	254.32	1.73327	0.320174	5.41354	6.18e-08	4.18e-07	D-arabinitol dehydrogenase 1
5503793	566.701	1.19959	0.221623	5.41275	6.21e-08	4.19e-07	uncharacterized protein LOC5503793
5521556	1029.13	1.00402	0.185559	5.41078	6.28e-08	4.24e-07	nanos homolog 1
5513857	1107.85	1.05516	0.195175	5.40619	6.44e-08	4.34e-07	phosphatidylinositol 4,5-bisphosphate 3-kinase catalytic subunit beta isoform
116614549	694.027	1.1159	0.206445	5.40531	6.47e-08	4.36e-07	doublesex- and mab-3-related transcription factor A2-like isoform X2
5505741	166.672	2.00254	0.370544	5.40433	6.51e-08	4.38e-07	voltage-gated hydrogen channel 1
5515875	784.218	1.0833	0.200463	5.40401	6.52e-08	4.39e-07	DNA-binding protein RFX2 isoform X4
5521043	179.858	1.9188	0.355603	5.3959	6.82e-08	4.58e-07	CDK2-associated and cullin domain-containing protein 1 isoform X2
116618817	57.9563	3.62759	0.672331	5.39553	6.83e-08	4.59e-07	glycogenin-1-like
5509856	60.916	3.48933	0.647034	5.39281	6.94e-08	4.66e-07	uncharacterized protein LOC5509856 isoform X1
116601956	185.691	2.33025	0.432224	5.3913	6.99e-08	4.69e-07	uncharacterized protein LOC116601956
5517563	50.7451	4.04857	0.750976	5.39107	7e-08	4.7e-07	melatonin-related receptor
116618133	119.485	2.25692	0.419517	5.3798	7.46e-08	4.98e-07	uncharacterized protein LOC116618133 isoform X1
5512858	187.251	1.84069	0.342973	5.36687	8.01e-08	5.34e-07	tripartite motif-containing protein 45 isoform X3
5501073	745.621	1.18265	0.220407	5.36576	8.06e-08	5.37e-07	Krueppel-like factor 6
5499548	1043.34	1.41039	0.263127	5.36009	8.32e-08	5.53e-07	sphingosine-1-phosphate phosphatase 2 isoform X1
116615047	35.3281	8.92531	1.66602	5.35727	8.45e-08	5.62e-07	type 2 phosphatidylinositol 4,5-bisphosphate 4-phosphatase-like
116618446	196.167	1.7988	0.335886	5.3554	8.54e-08	5.67e-07	uncharacterized protein LOC116618446
116611541	650.132	1.26387	0.236035	5.35462	8.57e-08	5.69e-07	uncharacterized protein LOC116611541 isoform X1
5522001	853.664	1.06322	0.198942	5.34438	9.07e-08	6e-07	uncharacterized protein LOC5522001 isoform X2
116602136	147.108	2.17181	0.406428	5.34366	9.11e-08	6.02e-07	uncharacterized protein LOC116602136
5502970	3646.42	1.00164	0.187691	5.33664	9.47e-08	6.25e-07	60S ribosomal protein L15
116618752	394.926	1.50002	0.281169	5.33492	9.56e-08	6.3e-07	uncharacterized protein LOC116618752 isoform X4
5498227	557.977	1.48007	0.277676	5.3302	9.81e-08	6.46e-07	disintegrin and metalloproteinase domain-containing protein 10
116603563	268.271	1.69988	0.319158	5.32616	1e-07	6.6e-07	uncharacterized protein LOC116603563
5518996	430.171	1.43634	0.269686	5.32599	1e-07	6.6e-07	neurogenic locus Notch protein
5508052	95.2566	2.89769	0.544373	5.323	1.02e-07	6.71e-07	SH3 and PX domain-containing protein 2A
5520200	39.7457	4.7388	0.89061	5.32085	1.03e-07	6.78e-07	uncharacterized protein LOC5520200
5504850	710.619	1.23466	0.232113	5.31922	1.04e-07	6.84e-07	glycogenin-1 isoform X2
5517086	155.8	2.2143	0.416504	5.3164	1.06e-07	6.94e-07	tripartite motif-containing protein 45
5521498	389.583	1.4301	0.269593	5.30467	1.13e-07	7.38e-07	metal tolerance protein 11
5496610	1343.9	1.32891	0.250673	5.30139	1.15e-07	7.5e-07	polypyrimidine tract-binding protein 1
5496859	232.882	1.75211	0.330556	5.3005	1.15e-07	7.53e-07	uncharacterized protein LOC5496859 isoform X1
5521061	397.077	1.36199	0.257137	5.29675	1.18e-07	7.67e-07	lysoplasmalogenase-like protein TMEM86A isoform X2
116608461	88.8285	2.71532	0.512733	5.29578	1.19e-07	7.7e-07	uncharacterized protein LOC116608461 isoform X2
5512874	629.439	1.32183	0.249657	5.29459	1.19e-07	7.75e-07	ribosomal protein S6 kinase beta-1 isoform X1
5515990	9229.52	1.2225	0.230902	5.29444	1.19e-07	7.75e-07	sphingosine-1-phosphate phosphatase 2
116614557	105.597	2.42021	0.457407	5.29115	1.22e-07	7.88e-07	uncharacterized protein LOC116614557 isoform X1
116617489	292.872	1.70743	0.322929	5.28731	1.24e-07	8.04e-07	LOW QUALITY PROTEIN: fibroblast growth factor receptor 3-like
5514208	288.277	1.60599	0.303971	5.28336	1.27e-07	8.21e-07	uncharacterized protein LOC5514208
116609755	124.65	2.20452	0.417866	5.27567	1.32e-07	8.54e-07	uncharacterized protein LOC116609755 isoform X2
5513426	839.961	1.26575	0.24	5.27395	1.34e-07	8.62e-07	tyrosine-protein phosphatase non-receptor type 1 isoform X2
5505053	123.272	2.27078	0.430654	5.27288	1.34e-07	8.66e-07	uncharacterized protein LOC5505053 isoform X2
5516969	1045.28	1.00178	0.190116	5.2693	1.37e-07	8.83e-07	F-actin-capping protein subunit beta isoform X1
5501453	133.798	2.80479	0.53345	5.25783	1.46e-07	9.38e-07	selenocysteine lyase
5522125	478.566	1.27183	0.242132	5.25264	1.5e-07	9.64e-07	adhesion G protein-coupled receptor L1 isoform X2
5521741	230.415	1.76179	0.335536	5.25066	1.52e-07	9.74e-07	uncharacterized protein LOC5521741 isoform X2
5513641	104.93	2.53731	0.483554	5.2472	1.54e-07	9.92e-07	chondroitin sulfate N-acetylgalactosaminyltransferase 1 isoform X2
116620831	410.83	1.37564	0.262214	5.24626	1.55e-07	9.96e-07	uncharacterized protein LOC116620831
5497294	823.051	1.72942	0.32972	5.24512	1.56e-07	1e-06	uncharacterized protein LOC5497294
116617838	688.858	1.18261	0.225524	5.24382	1.57e-07	1.01e-06	SH2B adapter protein 1-like
116619514	119.622	2.35801	0.449882	5.24139	1.59e-07	1.02e-06	uncharacterized protein LOC116619514
5504429	27.9034	9.00786	1.71989	5.23748	1.63e-07	1.04e-06	uncharacterized protein LOC5504429 isoform X1
5505572	39.7926	4.1061	0.78403	5.23717	1.63e-07	1.04e-06	Golgi-associated plant pathogenesis-related protein 1
5499482	225.1	1.77398	0.338904	5.23447	1.65e-07	1.06e-06	ubiquitin-conjugating enzyme E2 J1
5518529	1160.12	1.00507	0.192064	5.23298	1.67e-07	1.06e-06	enoyl-[acyl-carrier-protein] reductase [NADPH] FabL
116614685	36.781	8.82701	1.68706	5.23219	1.68e-07	1.07e-06	histone-lysine N-methyltransferase PRDM9-like
5516045	862.537	1.04922	0.200624	5.2298	1.7e-07	1.08e-06	uncharacterized protein LOC5516045
5514450	175.315	1.98019	0.37873	5.22851	1.71e-07	1.09e-06	phosphatidylinositol N-acetylglucosaminyltransferase subunit Q
116603522	428.767	1.62474	0.311019	5.22393	1.75e-07	1.11e-06	ATP-dependent RNA helicase DDX3Y-like
5513257	384.166	1.42565	0.272996	5.22224	1.77e-07	1.12e-06	oxysterol-binding protein 1 isoform X1
5519298	628.62	1.30994	0.250885	5.22128	1.78e-07	1.13e-06	cdc42-interacting protein 4 homolog
5509742	220.814	1.6924	0.324197	5.22027	1.79e-07	1.14e-06	aarF domain-containing protein kinase 1
116615013	365	1.49775	0.28728	5.21356	1.85e-07	1.18e-06	uncharacterized protein LOC116615013 isoform X2
5517033	89.6508	2.57087	0.493822	5.20606	1.93e-07	1.22e-06	transmembrane protein 151B
5521405	252.746	1.58267	0.304004	5.20607	1.93e-07	1.22e-06	major surface-labeled trophozoite antigen 417 isoform X3
5509668	473.044	1.39156	0.267488	5.20231	1.97e-07	1.25e-06	ubiquitin-conjugating enzyme E2 S
5514098	541.183	1.19182	0.22913	5.20151	1.98e-07	1.25e-06	dynein heavy chain 6, axonemal isoform X1
116601246	40.7536	4.18167	0.805445	5.19175	2.08e-07	1.32e-06	uncharacterized protein LOC116601246
5502609	31.3986	5.07117	0.977206	5.18946	2.11e-07	1.33e-06	uncharacterized protein LOC5502609
116610700	199.173	1.9006	0.366321	5.18835	2.12e-07	1.34e-06	uncharacterized protein LOC116610700
5505077	288.766	1.70417	0.32869	5.18472	2.16e-07	1.37e-06	actin-depolymerizing factor isoform X1
5513558	704.246	1.09774	0.211742	5.18435	2.17e-07	1.37e-06	tolloid-like protein 1
116613325	82.5907	2.98206	0.575464	5.18201	2.2e-07	1.38e-06	uncharacterized protein LOC116613325
5518158	1873.81	1.03169	0.199094	5.18191	2.2e-07	1.38e-06	60S ribosomal protein L35a isoform X1
5518057	125.045	2.33952	0.451584	5.18069	2.21e-07	1.39e-06	probable sodium/metabolite cotransporter BASS4, chloroplastic
5500726	247.847	2.06725	0.400192	5.16564	2.4e-07	1.5e-06	uncharacterized protein LOC5500726 isoform X2
5504057	727.073	1.12914	0.218729	5.16229	2.44e-07	1.53e-06	mitochondrial uncoupling protein 4 isoform X1
5516331	184.031	1.8031	0.349959	5.15232	2.57e-07	1.61e-06	uncharacterized protein LOC5516331 isoform X2
5508560	295.009	1.50875	0.2933	5.14404	2.69e-07	1.68e-06	transmembrane protein 161B isoform X2
5511048	197.063	1.86284	0.36243	5.13985	2.75e-07	1.71e-06	uncharacterized protein LOC5511048
5516203	358.669	1.36404	0.265623	5.13523	2.82e-07	1.75e-06	epithelial discoidin domain-containing receptor 1
116614879	534.881	1.19345	0.232479	5.13357	2.84e-07	1.77e-06	uncharacterized protein LOC116614879 isoform X2
5517281	64.3842	7.96741	1.55446	5.12553	2.97e-07	1.84e-06	calcium homeostasis modulator protein 5
5512433	390.89	1.354	0.264153	5.12581	2.96e-07	1.84e-06	uncharacterized protein LOC5512433
5515246	542.362	1.23478	0.240939	5.12488	2.98e-07	1.85e-06	erythrocyte band 7 integral membrane protein
5516822	386.662	1.36991	0.267875	5.11399	3.15e-07	1.96e-06	sarcoplasmic reticulum histidine-rich calcium-binding protein isoform X1
5520335	249.846	1.56675	0.306636	5.10947	3.23e-07	2e-06	receptor-type tyrosine-protein phosphatase alpha
5520906	97.0203	2.46408	0.482435	5.10759	3.26e-07	2.02e-06	solute carrier family 49 member 4 homolog
5516164	772.798	1.10359	0.2161	5.10688	3.28e-07	2.03e-06	mucin-5AC
116606721	45.0066	4.20921	0.824361	5.10602	3.29e-07	2.04e-06	DNA-directed RNA polymerase II subunit RPB1-like
5518644	399.446	1.33893	0.262499	5.1007	3.38e-07	2.09e-06	uncharacterized protein LOC5518644
5516756	548.043	1.18218	0.23194	5.09691	3.45e-07	2.13e-06	synaptic functional regulator FMR1
5498228	137.387	2.37667	0.46638	5.096	3.47e-07	2.14e-06	tripartite motif-containing protein 45
5509956	1449.43	1.4482	0.284242	5.09495	3.49e-07	2.15e-06	putative D-cysteine desulfhydrase 1, mitochondrial
5521407	314.396	1.53973	0.302574	5.08878	3.6e-07	2.21e-06	probable ATP-dependent RNA helicase DDX41
116614269	936.293	1.08441	0.213207	5.08616	3.65e-07	2.24e-06	U-actitoxin-Avd8e-like
5520893	233.739	1.62447	0.319431	5.08551	3.67e-07	2.25e-06	uncharacterized protein LOC5520893
5521243	1517.92	1.00347	0.197315	5.08562	3.66e-07	2.25e-06	cancer-related regulator of actin dynamics homolog isoform X2
5516468	859.484	1.01377	0.199533	5.08069	3.76e-07	2.3e-06	microphthalmia-associated transcription factor
116604499	987.993	1.17564	0.231587	5.07646	3.85e-07	2.35e-06	uncharacterized protein LOC116604499
116616258	738.296	1.09181	0.215099	5.07584	3.86e-07	2.36e-06	phosphatidylinositol 4-kinase beta-like
5509429	130.604	2.07295	0.408521	5.07428	3.89e-07	2.38e-06	tRNA methyltransferase 10 homolog A
5503805	648.908	1.20187	0.23704	5.07034	3.97e-07	2.43e-06	protein cycle isoform X1
5504286	40.5126	5.08152	1.00254	5.06864	4.01e-07	2.45e-06	LOW QUALITY PROTEIN: uncharacterized protein LOC5504286
5510303	504.808	1.19483	0.235846	5.06612	4.06e-07	2.48e-06	peroxiredoxin-4
116618269	48.4054	8.15433	1.60988	5.06519	4.08e-07	2.49e-06	L-rhamnose-binding lectin ELEL-1-like	L-rhamnose-binding lectin ELEL-1-like
5511014	157.081	1.87986	0.371191	5.06441	4.1e-07	2.5e-06	leucine-rich repeat-containing protein 74B isoform X2
5511010	105.852	2.3103	0.456379	5.06224	4.14e-07	2.52e-06	TLC domain-containing protein 5
5514576	497.552	1.35914	0.268794	5.05644	4.27e-07	2.6e-06	uncharacterized protein LOC5514576
116605424	197.32	1.83794	0.364009	5.04916	4.44e-07	2.69e-06	uncharacterized protein LOC116605424
5502219	463.296	1.21655	0.241018	5.04757	4.47e-07	2.71e-06	ubiquitin-conjugating enzyme E2 N
5512277	463.296	1.21655	0.241018	5.04757	4.47e-07	2.71e-06	ubiquitin-conjugating enzyme E2 N
116601957	42.2491	5.33087	1.05631	5.04671	4.49e-07	2.72e-06	uncharacterized protein LOC116601957
5504976	284.748	1.56769	0.310732	5.04517	4.53e-07	2.74e-06	ephrin type-A receptor 4
116603463	69.2088	3.12833	0.620919	5.03823	4.7e-07	2.84e-06	poly [ADP-ribose] polymerase tankyrase-1-like
5517466	327.3	1.56467	0.310618	5.03727	4.72e-07	2.85e-06	calcium-dependent secretion activator 1 isoform X1
5516994	403.592	1.31367	0.260892	5.0353	4.77e-07	2.88e-06	transcription factor HES-4-A
116614783	277.634	1.51866	0.301719	5.03335	4.82e-07	2.9e-06	mesoderm induction early response protein 1-like isoform X1
5521938	286.481	1.48486	0.295281	5.02862	4.94e-07	2.97e-06	liprin-beta-1 isoform X1
5513468	671.196	1.15854	0.230429	5.02775	4.96e-07	2.99e-06	muscle M-line assembly protein unc-89
5507339	527.974	1.14683	0.228365	5.02194	5.12e-07	3.07e-06	uncharacterized protein LOC5507339
5499559	73.1287	3.13644	0.624899	5.01912	5.19e-07	3.12e-06	probable serine incorporator
5509202	360.127	1.42844	0.284697	5.01741	5.24e-07	3.14e-06	lysosome membrane protein 2
116614703	513.303	1.1649	0.232351	5.01355	5.34e-07	3.2e-06	putative adenosylhomocysteinase 3
5500947	371.58	1.33045	0.265666	5.00799	5.5e-07	3.29e-06	kinesin-like protein KIF13B
5501089	326.616	1.69043	0.337725	5.00534	5.58e-07	3.33e-06	zinc finger C3H1 domain-containing protein
116620858	193.763	1.76384	0.352462	5.00435	5.61e-07	3.35e-06	uncharacterized protein LOC116620858 isoform X2
5515157	227.485	1.58393	0.316763	5.00036	5.72e-07	3.41e-06	uncharacterized protein LOC5515157 isoform X2
5516068	720.873	1.28744	0.25753	4.99919	5.76e-07	3.43e-06	uncharacterized protein LOC5516068
116616227	41.3933	3.68185	0.736646	4.99812	5.79e-07	3.45e-06	uncharacterized protein LOC116616227
116610255	50.8803	3.66387	0.734631	4.98737	6.12e-07	3.64e-06	uncharacterized protein LOC116610255
5513223	392.024	1.33471	0.267631	4.98711	6.13e-07	3.64e-06	uncharacterized protein LOC5513223
5520816	444.225	1.3531	0.271372	4.98615	6.16e-07	3.66e-06	BTB/POZ domain-containing protein KCTD3
5521977	982.58	1.16735	0.234203	4.98436	6.22e-07	3.69e-06	uncharacterized protein LOC5521977
5505270	162.243	1.86339	0.374105	4.98092	6.33e-07	3.75e-06	thioredoxin domain-containing protein 15
116602177	188.608	1.68754	0.338953	4.97868	6.4e-07	3.8e-06	branched-chain-amino-acid aminotransferase-like protein 2
5501958	346.166	1.50155	0.301681	4.97726	6.45e-07	3.82e-06	transmembrane protein 127
5521414	96.9841	2.5299	0.508618	4.97406	6.56e-07	3.88e-06	uncharacterized protein LOC5521414
5500526	206.545	1.70709	0.343566	4.96872	6.74e-07	3.98e-06	mitotic spindle assembly checkpoint protein MAD1
5511023	534.406	1.18008	0.237521	4.96832	6.75e-07	3.99e-06	extracellular signal-regulated kinase 2
5513672	243.781	1.62316	0.326879	4.96564	6.85e-07	4.04e-06	thioredoxin-like protein 1
5500364	1575.85	1.05726	0.212908	4.96578	6.84e-07	4.04e-06	fibropellin-1
116604406	62.5727	3.22395	0.649608	4.96291	6.94e-07	4.09e-06	uncharacterized protein LOC116604406 isoform X2
5519346	101.255	2.40348	0.484481	4.96093	7.02e-07	4.13e-06	F-box/WD repeat-containing protein 5
5512164	496.074	1.16111	0.234126	4.95935	7.07e-07	4.16e-06	leucine--tRNA ligase, cytoplasmic isoform X2
5514092	642.7	1.07418	0.216747	4.95592	7.2e-07	4.23e-06	ras guanyl-releasing protein 3
5514619	206.02	1.95321	0.39416	4.95537	7.22e-07	4.24e-06	heparanase
5499659	24.1195	8.59123	1.73491	4.95197	7.35e-07	4.31e-06	zinc transporter 6-A
116612292	35.3087	4.16784	0.841973	4.95009	7.42e-07	4.35e-06	85/88 kDa calcium-independent phospholipase A2-like
116619821	238.748	1.74217	0.351994	4.94942	7.44e-07	4.36e-06	complement C5-like	complement C5-like
5517012	642.593	1.19122	0.240878	4.94533	7.6e-07	4.46e-06	uncharacterized protein LOC5517012
5519838	94.4746	2.45311	0.49656	4.94021	7.8e-07	4.57e-06	solute carrier family 49 member A3
116601181	580.983	1.1736	0.237676	4.93783	7.9e-07	4.62e-06	uncharacterized protein LOC116601181
5512489	451.949	1.35427	0.274642	4.93104	8.18e-07	4.77e-06	probable phospholipid-transporting ATPase VD
5517966	521.288	1.25624	0.255125	4.92404	8.48e-07	4.93e-06	polypeptide N-acetylgalactosaminyltransferase 13
5515349	564.55	1.1278	0.229795	4.90783	9.21e-07	5.35e-06	syntaxin-6
5515747	406.965	1.23266	0.251257	4.90596	9.3e-07	5.39e-06	5'-AMP-activated protein kinase subunit gamma-1 isoform X1
5505747	90.408	2.37947	0.485387	4.90221	9.48e-07	5.49e-06	uncharacterized protein LOC5505747
5511265	486.679	1.15937	0.236535	4.90147	9.51e-07	5.51e-06	gamma-secretase subunit Aph-1
116608885	521.476	1.09964	0.224588	4.89624	9.77e-07	5.65e-06	NACHT, LRR and PYD domains-containing protein 12-like isoform X2
5517823	131.913	2.38386	0.487075	4.89424	9.87e-07	5.71e-06	DNA-directed RNA polymerase II subunit GRINL1A isoform X2
116618505	54.5689	7.85568	1.60583	4.89198	9.98e-07	5.77e-06	lysine-specific histone demethylase 1A-like
5511665	259.768	1.5437	0.315567	4.89185	9.99e-07	5.77e-06	vacuolar protein sorting-associated protein 26C
116612381	626.625	1.26209	0.258079	4.89031	1.01e-06	5.81e-06	uncharacterized protein LOC116612381
116614957	141.155	2.18751	0.448259	4.88001	1.06e-06	6.11e-06	FAS-associated death domain protein-like
116608996	54.7507	4.07492	0.835112	4.87949	1.06e-06	6.12e-06	uncharacterized protein LOC116608996
116617321	57.5132	3.51913	0.722833	4.86852	1.12e-06	6.46e-06	uncharacterized protein LOC116617321
116619485	26.1777	5.9476	1.22171	4.86827	1.13e-06	6.47e-06	uncharacterized protein LOC116619485
5515636	557.369	1.16957	0.240342	4.86629	1.14e-06	6.53e-06	very low-density lipoprotein receptor
116619161	729.707	1.15711	0.237859	4.8647	1.15e-06	6.57e-06	uncharacterized protein LOC116619161
5502339	89.5188	2.47764	0.509826	4.85978	1.18e-06	6.73e-06	uncharacterized protein LOC5502339 isoform X2
5509139	607.629	1.04488	0.215152	4.85647	1.19e-06	6.84e-06	uncharacterized protein LOC5509139
5502056	163.923	1.81495	0.374121	4.85123	1.23e-06	7.02e-06	RNA polymerase II elongation factor ELL2 isoform X2
116610262	39.5683	7.82499	1.61403	4.8481	1.25e-06	7.13e-06	tetratricopeptide repeat protein 28-like
5504073	401.004	1.30247	0.268972	4.84242	1.28e-06	7.32e-06	LHFPL tetraspan subfamily member 2a protein
5521579	145.013	2.29957	0.47494	4.8418	1.29e-06	7.34e-06	putative glutathione-specific gamma-glutamylcyclotransferase 2
5512246	374.34	1.29488	0.267504	4.84062	1.29e-06	7.38e-06	regulation of nuclear pre-mRNA domain-containing protein 1B
5500133	399.216	1.78384	0.36853	4.84043	1.3e-06	7.39e-06	matrix metalloproteinase-19
116614261	177.196	3.24925	0.67169	4.83743	1.32e-06	7.5e-06	WW domain-binding protein 2-like
116604234	143.749	1.8981	0.392401	4.83715	1.32e-06	7.5e-06	endoplasmic reticulum junction formation protein lunapark-B-like
116614819	93.0485	2.4319	0.502847	4.83627	1.32e-06	7.52e-06	retinol dehydrogenase 12-like
5514939	388.914	1.34551	0.278545	4.8305	1.36e-06	7.73e-06	biogenesis of lysosome-related organelles complex 1 subunit 2
5510132	590.061	1.37033	0.283817	4.82822	1.38e-06	7.82e-06	uncharacterized protein LOC5510132
5505634	385.185	1.38559	0.287134	4.82558	1.4e-06	7.92e-06	ubiquitin-associated protein 1 isoform X2
5509676	325.069	1.7717	0.367411	4.82212	1.42e-06	8.05e-06	abl interactor 1
5512330	71.4366	2.60513	0.540869	4.81656	1.46e-06	8.26e-06	VWFA and cache domain-containing protein 1 isoform X2
5515847	274.789	1.48719	0.308791	4.81616	1.46e-06	8.28e-06	pre-mRNA-splicing factor 18
5521616	390.045	1.24803	0.259267	4.81369	1.48e-06	8.38e-06	protein C8orf37 homolog
116608279	223.935	1.60129	0.333118	4.80697	1.53e-06	8.65e-06	reducing polyketide synthase FUB1-like
5520745	570.743	1.37955	0.287067	4.80567	1.54e-06	8.7e-06	uncharacterized protein LOC5520745
5518107	392.662	1.24302	0.258673	4.80537	1.54e-06	8.71e-06	AMME syndrome candidate gene 1 protein homolog
5520806	233.899	1.68173	0.350205	4.80213	1.57e-06	8.85e-06	D-glutamate cyclase, mitochondrial
5506497	463.811	1.31772	0.274443	4.80144	1.58e-06	8.88e-06	UDP-glucose 6-dehydrogenase isoform X1
5519953	256.381	1.6753	0.349398	4.79484	1.63e-06	9.17e-06	PGAP2-interacting protein
5500337	61.2346	2.84448	0.593581	4.79206	1.65e-06	9.29e-06	steroid 17-alpha-hydroxylase/17,20 lyase
5504271	207.906	1.62847	0.339903	4.79098	1.66e-06	9.34e-06	septin-2 isoform X2
5512170	551.709	1.0891	0.22764	4.78432	1.72e-06	9.64e-06	Krueppel-like factor 3 isoform X1
116603708	429.589	1.19311	0.249395	4.78403	1.72e-06	9.65e-06	uncharacterized protein LOC116603708 isoform X2
5507279	300.437	1.3601	0.284389	4.78253	1.73e-06	9.72e-06	dedicator of cytokinesis protein 1
5518032	335.55	1.28442	0.268667	4.78072	1.75e-06	9.79e-06	programmed cell death protein 6 isoform X2
5519859	378.583	1.28172	0.268101	4.78073	1.75e-06	9.79e-06	SUMO-conjugating enzyme UBC9-B isoform X1
5501752	63.6198	2.94197	0.615697	4.77828	1.77e-06	9.9e-06	hemicentin-1
5512746	44.3441	4.45271	0.933073	4.77209	1.82e-06	1.02e-05	zinc finger CW-type PWWP domain protein 1 isoform X1
116615460	76.9909	2.56818	0.538381	4.77019	1.84e-06	1.03e-05	uncharacterized protein LOC116615460
116610397	6989.18	1.0236	0.214771	4.76602	1.88e-06	1.05e-05	60S ribosomal protein L15-like isoform X1
5511693	453.863	1.15529	0.242737	4.75943	1.94e-06	1.08e-05	RYamide receptor isoform X3
116615725	48.9468	3.27447	0.688614	4.75516	1.98e-06	1.1e-05	integrin beta-like protein B
5497428	790.431	1.06379	0.223712	4.75517	1.98e-06	1.1e-05	uncharacterized protein LOC5497428
5506059	573.114	1.10844	0.233169	4.75379	2e-06	1.11e-05	arf-GAP with Rho-GAP domain, ANK repeat and PH domain-containing protein 1 isoform X1
5521886	148.616	2.04665	0.430981	4.74881	2.05e-06	1.14e-05	formylglycine-generating enzyme
5506592	595.63	1.06265	0.223956	4.74489	2.09e-06	1.16e-05	acyl-protein thioesterase 1 isoform X2
116617200	55.6911	2.94385	0.62098	4.74066	2.13e-06	1.18e-05	uncharacterized protein LOC116617200
5507023	60.5392	3.07576	0.649161	4.73805	2.16e-06	1.2e-05	uncharacterized protein LOC5507023
5521217	130.467	1.96178	0.414063	4.73787	2.16e-06	1.2e-05	BTB/POZ domain-containing protein 2
5508175	365.152	1.28521	0.271977	4.72543	2.3e-06	1.27e-05	phosphatidylinositide phosphatase SAC1-B
5503081	221.233	1.57291	0.332989	4.7236	2.32e-06	1.28e-05	AP-3 complex subunit beta-2
116617175	219.09	1.50216	0.3181	4.72229	2.33e-06	1.29e-05	uncharacterized protein LOC116617175
116618107	613.163	1.05332	0.223259	4.71792	2.38e-06	1.32e-05	uncharacterized protein LOC116618107
116601356	52.3404	3.15124	0.670298	4.70125	2.59e-06	1.42e-05	uncharacterized protein LOC116601356
5509003	299.388	1.73794	0.369587	4.70237	2.57e-06	1.42e-05	tumor necrosis factor receptor superfamily member 16 isoform X1
5515671	137.344	2.1393	0.455419	4.69743	2.63e-06	1.45e-05	isobutyryl-CoA dehydrogenase, mitochondrial
116603629	59.192	2.85768	0.608617	4.69536	2.66e-06	1.46e-05	uncharacterized protein LOC116603629
116603769	23.5705	8.4013	1.78975	4.69412	2.68e-06	1.47e-05	dynein regulatory complex protein 9-like
5515586	397.948	1.20762	0.257402	4.69156	2.71e-06	1.49e-05	vitamin K epoxide reductase complex subunit 1
5521943	70.3871	2.84789	0.607358	4.68897	2.75e-06	1.5e-05	alpha-(1,3)-fucosyltransferase 10 isoform X1
5508950	561.536	1.43272	0.305921	4.6833	2.82e-06	1.54e-05	mucosa-associated lymphoid tissue lymphoma translocation protein 1
5518143	552.055	1.16673	0.249507	4.67616	2.92e-06	1.6e-05	uncharacterized protein LOC5518143
5502476	465.159	1.11761	0.239255	4.67123	2.99e-06	1.63e-05	pyridoxal 5'-phosphate synthase subunit SNZERR isoform X1
5521432	778.288	1.01274	0.21683	4.67068	3e-06	1.64e-05	protein farnesyltransferase/geranylgeranyltransferase type-1 subunit alpha
5502872	123.367	2.1217	0.454468	4.66855	3.03e-06	1.65e-05	dnaJ homolog subfamily B member 5
5502520	91.3434	2.39139	0.512612	4.66511	3.08e-06	1.68e-05	uncharacterized protein LOC5502520
5518672	200.401	1.63738	0.351004	4.66486	3.09e-06	1.68e-05	proprotein convertase subtilisin/kexin type 7 isoform X3
5504968	289.265	1.42187	0.304841	4.6643	3.1e-06	1.68e-05	ephrin type-A receptor 4
5507137	89.3087	2.28833	0.491072	4.65986	3.16e-06	1.72e-05	lysosomal-trafficking regulator
5505387	266.177	1.44286	0.309939	4.65531	3.23e-06	1.76e-05	uncharacterized protein LOC5505387
5501163	251.011	1.49691	0.321849	4.65098	3.3e-06	1.79e-05	prefoldin subunit 3
5519374	489.796	1.57333	0.338792	4.64395	3.42e-06	1.85e-05	telomere length and silencing protein 1 homolog
5513701	114.329	2.27558	0.490451	4.63976	3.49e-06	1.89e-05	dimethylaniline monooxygenase [N-oxide-forming] 2
5515704	164.787	1.77013	0.381772	4.6366	3.54e-06	1.91e-05	protein EFR3 homolog B
5513305	203.069	1.52092	0.32801	4.6368	3.54e-06	1.91e-05	band 4.1-like protein 3
116611053	367.807	1.22166	0.263453	4.6371	3.53e-06	1.91e-05	ras GTPase-activating-like protein IQGAP2
5514974	242.309	1.43406	0.309469	4.63394	3.59e-06	1.93e-05	uncharacterized protein LOC5514974
5505006	459.994	1.09304	0.236104	4.62948	3.67e-06	1.97e-05	aspartyl/asparaginyl beta-hydroxylase isoform X2
116621168	44.7636	3.29187	0.71146	4.62692	3.71e-06	2e-05	uncharacterized protein LOC116621168
5518747	159.972	1.85477	0.400931	4.62615	3.73e-06	2e-05	NAD(P)H-hydrate epimerase
116617676	172.874	1.89136	0.409171	4.62242	3.79e-06	2.04e-05	uncharacterized protein LOC116617676
5498724	55.0791	4.72219	1.025	4.60701	4.09e-06	2.19e-05	uncharacterized protein LOC5498724
5499907	51.5002	3.04346	0.662045	4.59706	4.29e-06	2.28e-05	protein sidekick-2
5521929	76.8176	2.48774	0.541179	4.59689	4.29e-06	2.29e-05	transcription factor VBP
5517092	239.878	1.8405	0.40048	4.59574	4.31e-06	2.3e-05	store-operated calcium entry regulator STIMATE
5515023	366.84	1.19863	0.260859	4.59494	4.33e-06	2.3e-05	TAF5-like RNA polymerase II p300/CBP-associated factor-associated factor 65 kDa subunit 5L
5505602	458.597	1.1922	0.259539	4.59353	4.36e-06	2.32e-05	atrial natriuretic peptide receptor 1 isoform X1
5515906	75.4318	2.47798	0.539658	4.59176	4.4e-06	2.34e-05	major facilitator superfamily domain-containing protein 3
116619342	71.0204	2.55414	0.556801	4.58717	4.49e-06	2.38e-05	mitogen-activated protein kinase kinase kinase 2-like
5514866	105.692	2.21843	0.483624	4.5871	4.49e-06	2.38e-05	tRNA wybutosine-synthesizing protein 5
5519215	114.854	2.03173	0.443058	4.5857	4.52e-06	2.4e-05	dehydrogenase/reductase SDR family member on chromosome X
5500614	456.161	1.127	0.245848	4.58415	4.56e-06	2.42e-05	voltage-dependent calcium channel subunit alpha-2/delta-1
5522097	48.5635	3.2736	0.71603	4.57187	4.83e-06	2.55e-05	uncharacterized protein LOC5522097
5514715	520.439	1.11034	0.24288	4.57157	4.84e-06	2.55e-05	regulating synaptic membrane exocytosis protein 2 isoform X5
5507206	148.996	1.81421	0.396904	4.57091	4.86e-06	2.56e-05	MFS-type transporter SLC18B1 isoform X1
5516253	171.079	1.8494	0.404959	4.56688	4.95e-06	2.61e-05	DNL-type zinc finger protein
5504214	138.657	1.95367	0.428022	4.56442	5.01e-06	2.64e-05	cleft lip and palate transmembrane protein 1-like protein isoform X1
116619820	2182.09	1.13819	0.249366	4.56431	5.01e-06	2.64e-05	venom factor-like
5496712	1863.82	1.135	0.248701	4.5637	5.03e-06	2.64e-05	60S ribosomal protein L15
116615502	444.877	1.46061	0.320194	4.56165	5.08e-06	2.67e-05	uncharacterized protein LOC116615502
116619733	379.292	1.22321	0.26828	4.55947	5.13e-06	2.7e-05	uncharacterized protein LOC116619733
116611568	51.6167	4.43736	0.973907	4.55625	5.21e-06	2.74e-05	ATP-dependent DNA helicase pfh1-like
5512141	300.858	1.39812	0.306935	4.55509	5.24e-06	2.75e-05	myosin-1 isoform X1
5521286	176.927	1.64696	0.362251	4.54646	5.46e-06	2.86e-05	LOW QUALITY PROTEIN: WAS/WASL-interacting protein family member 1
5501904	584.706	1.06832	0.235012	4.54582	5.47e-06	2.87e-05	epidermal retinol dehydrogenase 2
5506634	197.186	1.56209	0.343817	4.54337	5.54e-06	2.9e-05	alpha-1,2-mannosyltransferase ALG9 isoform X2
5506840	494.162	1.10214	0.242768	4.53989	5.63e-06	2.94e-05	circadian locomoter output cycles protein kaput
5521864	31.2894	3.9562	0.872214	4.53581	5.74e-06	3e-05	zinc finger CCHC domain-containing protein 24
116617618	117.011	2.39467	0.528482	4.53122	5.86e-06	3.06e-05	uncharacterized protein LOC116617618
5520801	168.105	1.77588	0.392002	4.53027	5.89e-06	3.07e-05	WD repeat and SOCS box-containing protein 1
5521713	216.545	1.46945	0.325551	4.51371	6.37e-06	3.31e-05	carboxy-terminal domain RNA polymerase II polypeptide A small phosphatase 1
116615733	300.222	1.28702	0.285273	4.51154	6.44e-06	3.34e-05	histone deacetylase 1-like
116603158	39.8296	3.74513	0.830611	4.50889	6.52e-06	3.38e-05	somatostatin receptor type 4-like
116618863	76.7976	2.85929	0.634239	4.50822	6.54e-06	3.39e-05	uncharacterized protein LOC116618863
5506879	64.1427	2.7878	0.618413	4.50799	6.54e-06	3.4e-05	carbohydrate sulfotransferase 1
116606362	116.254	2.00436	0.444822	4.50598	6.61e-06	3.43e-05	phosphatidylinositide phosphatase SAC1-A-like
5510275	102.956	2.15877	0.479183	4.50511	6.63e-06	3.44e-05	uncharacterized protein LOC5510275
116619172	229.215	1.64361	0.364944	4.50373	6.68e-06	3.46e-05	spermatogenesis-associated protein 48-like
5507266	475.093	1.14921	0.255416	4.49937	6.82e-06	3.53e-05	uncharacterized protein LOC5507266
5511208	188.024	1.70645	0.379489	4.4967	6.9e-06	3.57e-05	LOW QUALITY PROTEIN: protein disulfide-isomerase like 2-1
5503856	176.052	1.60797	0.35774	4.4948	6.96e-06	3.6e-05	arylsulfatase B
5517273	324.601	1.50158	0.334111	4.49423	6.98e-06	3.61e-05	glutamic acid-rich protein
5516174	431.586	1.13232	0.252023	4.49293	7.02e-06	3.63e-05	uncharacterized protein LOC5516174
5516935	194.696	1.66041	0.369827	4.4897	7.13e-06	3.68e-05	ADP-ribosylation factor-like protein 4C
5516079	52.8468	3.16193	0.704361	4.48908	7.15e-06	3.69e-05	ras-related protein Rab-3
5512570	69.8993	2.81985	0.628467	4.48687	7.23e-06	3.72e-05	uncharacterized protein LOC5512570
116617841	391.922	1.19281	0.265847	4.48681	7.23e-06	3.72e-05	uncharacterized protein LOC116617841
116620278	321.24	1.40545	0.313259	4.48655	7.24e-06	3.73e-05	uncharacterized protein LOC116620278
5515657	221.529	1.48895	0.332063	4.48394	7.33e-06	3.77e-05	WD repeat domain phosphoinositide-interacting protein 4
5521092	611.839	1.23272	0.275073	4.48144	7.41e-06	3.81e-05	general transcription factor IIF subunit 1 isoform X2
5510815	635.134	1.07155	0.239182	4.48007	7.46e-06	3.83e-05	mitochondrial glutamate carrier 1 isoform X1
5509111	184.458	1.73078	0.386997	4.47233	7.74e-06	3.96e-05	uncharacterized protein LOC5509111
116614437	561.199	1.02994	0.230317	4.47182	7.76e-06	3.97e-05	uncharacterized protein LOC116614437
116603686	447.965	1.10804	0.247821	4.47111	7.78e-06	3.98e-05	mediator of DNA damage checkpoint protein 1-like
5497468	122.718	3.33256	0.74679	4.46251	8.1e-06	4.14e-05	protein FAM8A1
5504257	86.2525	2.45678	0.551939	4.45117	8.54e-06	4.35e-05	uncharacterized protein LOC5504257 isoform X1
5514670	2127.63	1.08534	0.243848	4.45087	8.55e-06	4.35e-05	transforming acidic coiled-coil-containing protein 3
5514724	297.672	1.27559	0.287178	4.44183	8.92e-06	4.53e-05	beta-hexosaminidase
5512772	222	1.57645	0.355017	4.4405	8.98e-06	4.56e-05	uncharacterized protein LOC5512772 isoform X4
116607895	85.7842	2.23662	0.50387	4.43888	9.04e-06	4.59e-05	protein unc-13 homolog A-like
5521731	210.718	1.58021	0.357374	4.42173	9.79e-06	4.94e-05	TNF receptor-associated factor 5
5502319	319.121	1.32174	0.298987	4.42073	9.84e-06	4.97e-05	sorting nexin-21 isoform X1
116603656	617.256	1.20743	0.273331	4.41748	9.99e-06	5.04e-05	uncharacterized protein LOC116603656
5520418	208.284	1.69641	0.384383	4.41333	1.02e-05	5.13e-05	dipeptidyl peptidase 2
5506113	170.925	1.62585	0.368631	4.41051	1.03e-05	5.19e-05	F-box/LRR-repeat protein 2
5507919	24.3736	5.11483	1.16029	4.40824	1.04e-05	5.24e-05	helicase with zinc finger domain 2
116618996	149.419	1.84411	0.418722	4.40412	1.06e-05	5.34e-05	heme transporter HRG1-like
5515229	182.994	1.58094	0.359045	4.40318	1.07e-05	5.36e-05	dynamin-1 isoform X2
5502794	147.252	2.8556	0.649662	4.39552	1.11e-05	5.55e-05	caspase-3
5504750	188.045	1.6096	0.366753	4.38879	1.14e-05	5.72e-05	uncharacterized protein KIAA0895-like
5509154	667.49	1.0662	0.24303	4.3871	1.15e-05	5.76e-05	uncharacterized protein LOC5509154 isoform X2
5517599	218.401	1.87706	0.428647	4.37902	1.19e-05	5.96e-05	uncharacterized protein LOC5517599
116604593	40.8852	3.50476	0.801339	4.37363	1.22e-05	6.11e-05	nucleoporin GLE1-like
5510471	221.47	1.42861	0.326937	4.36968	1.24e-05	6.21e-05	para-nitrobenzyl esterase isoform X1
5511055	210.572	1.44169	0.330123	4.36713	1.26e-05	6.27e-05	mitochondrial ubiquitin ligase activator of NFKB 1
5511983	87.1101	2.44342	0.559825	4.36461	1.27e-05	6.34e-05	glutathione-specific gamma-glutamylcyclotransferase 1
5517959	493.447	1.00088	0.229438	4.36229	1.29e-05	6.4e-05	uncharacterized protein LOC5517959 isoform X1
5500736	71.6867	2.48757	0.570444	4.36077	1.3e-05	6.44e-05	trace amine-associated receptor 7f
5515285	91.7047	2.18285	0.500574	4.3607	1.3e-05	6.44e-05	RNA-binding protein 25
5506983	360.591	1.15074	0.263876	4.3609	1.3e-05	6.44e-05	gastric triacylglycerol lipase
5511593	110.661	2.03099	0.466092	4.35748	1.32e-05	6.53e-05	uncharacterized protein LOC5511593
5510733	27.7432	3.99087	0.916078	4.35647	1.32e-05	6.56e-05	uncharacterized protein LOC5510733
5500119	187.614	1.47633	0.338993	4.35504	1.33e-05	6.6e-05	gastric triacylglycerol lipase
5522103	276.63	1.4439	0.331848	4.3511	1.35e-05	6.71e-05	ubiquitin-like modifier-activating enzyme ATG7
5504791	23.0469	5.47066	1.25745	4.3506	1.36e-05	6.73e-05	uncharacterized protein LOC5504791 isoform X2
116621197	354.986	1.27968	0.294307	4.34811	1.37e-05	6.8e-05	MDS1 and EVI1 complex locus protein EVI1-B-like
5503766	237.672	1.43105	0.329218	4.34681	1.38e-05	6.83e-05	transcription factor 7-like 2 isoform X1
116617769	542.058	1.03776	0.238786	4.34598	1.39e-05	6.86e-05	claspin-like isoform X2
5501034	210.518	1.42592	0.328146	4.34539	1.39e-05	6.87e-05	protein GDAP2 homolog
5500994	208.649	1.49777	0.34504	4.34086	1.42e-05	7.01e-05	cytochrome P450 3A29
5514369	947.778	1.0203	0.235043	4.34091	1.42e-05	7.01e-05	pyruvate dehydrogenase [acetyl-transferring]-phosphatase 2, mitochondrial
5499405	19.3781	7.9583	1.83357	4.34032	1.42e-05	7.02e-05	NEDD8-conjugating enzyme Ubc12
5515331	538.975	1.05124	0.242375	4.33724	1.44e-05	7.12e-05	complement C2 isoform X2
5501667	177.157	1.52196	0.351226	4.33328	1.47e-05	7.24e-05	ras-related and estrogen-regulated growth inhibitor
5517793	552.659	1.14275	0.264011	4.32843	1.5e-05	7.39e-05	uncharacterized protein LOC5517793
116604885	181.87	1.56497	0.361637	4.32745	1.51e-05	7.42e-05	uncharacterized protein LOC116604885
5512824	1248.9	1.09073	0.252579	4.31838	1.57e-05	7.71e-05	macoilin
116619440	21.619	4.88953	1.13312	4.3151	1.6e-05	7.82e-05	uncharacterized protein LOC116619440
116607201	150.565	1.75957	0.408066	4.31197	1.62e-05	7.93e-05	uncharacterized protein LOC116607201 isoform X1
5500547	435.838	1.07407	0.249256	4.30911	1.64e-05	8.02e-05	ras-related protein Rab-6A isoform X1
5508117	252.727	1.30496	0.303326	4.30216	1.69e-05	8.25e-05	anosmin-1
5502303	453.691	1.22587	0.284956	4.30195	1.69e-05	8.26e-05	rho GTPase-activating protein 32 isoform X2
116614404	74.3382	2.24882	0.523557	4.29527	1.74e-05	8.49e-05	gamma-glutamyl hydrolase-like
5512269	128.164	1.99029	0.463346	4.29548	1.74e-05	8.49e-05	ras-related protein Rab-22A
5506503	181.629	1.51671	0.353191	4.2943	1.75e-05	8.53e-05	TBC1 domain family member 15
5501004	81.8991	2.73578	0.639334	4.2791	1.88e-05	9.09e-05	tripartite motif-containing protein 45
5508624	224.098	1.37629	0.321684	4.27839	1.88e-05	9.12e-05	E3 ubiquitin-protein ligase KCMF1
5511423	378.247	1.11591	0.261351	4.26979	1.96e-05	9.45e-05	LOW QUALITY PROTEIN: ADAM 17-like protease
5520257	72.0738	2.40418	0.563241	4.26847	1.97e-05	9.5e-05	LOW QUALITY PROTEIN: uncharacterized protein LOC5520257
5500928	64.1839	2.71743	0.637253	4.26428	2.01e-05	9.66e-05	PAN2-PAN3 deadenylation complex catalytic subunit PAN2
5504167	99.3425	2.30449	0.540495	4.26367	2.01e-05	9.69e-05	membrane progestin receptor gamma
5522099	284.543	1.25203	0.293677	4.26331	2.01e-05	9.7e-05	leucine-rich repeat extensin-like protein 5 isoform X1
5510145	84.1242	2.31344	0.543734	4.25472	2.09e-05	0.000100508	uncharacterized protein LOC5510145 isoform X3
5501182	461.853	1.07179	0.251922	4.25446	2.1e-05	0.0001006	UDP-glucuronosyltransferase 2B33 isoform X2
116613839	60.0441	2.62161	0.616268	4.25401	2.1e-05	0.000100775	probable E3 ubiquitin-protein ligase HERC4
5506194	255.971	1.27985	0.300868	4.25386	2.1e-05	0.000100818	proline-serine-threonine phosphatase-interacting protein 2 isoform X2
116605446	25.8841	5.0235	1.18183	4.2506	2.13e-05	0.00010219	uncharacterized protein LOC116605446
5514958	700.818	1.02468	0.241082	4.25035	2.13e-05	0.000102279	protein YIF1A isoform X2
5519149	393.932	1.21682	0.286865	4.2418	2.22e-05	0.000106116	glycogen-binding subunit 76A
5509550	84.711	2.13257	0.50342	4.23616	2.27e-05	0.000108642	sialidase-1
5511707	80.5934	2.34936	0.554637	4.23586	2.28e-05	0.000108735	mitotic spindle assembly checkpoint protein MAD1
5521592	144.399	1.67205	0.394833	4.23484	2.29e-05	0.000109198	DNA-directed primase/polymerase protein
5505231	42.3405	3.04187	0.718624	4.23292	2.31e-05	0.00011008	receptor-type tyrosine-protein phosphatase S
116615275	37.1086	3.20239	0.756853	4.23118	2.32e-05	0.000110874	uncharacterized protein LOC116615275
5521955	296.656	1.21709	0.28776	4.22954	2.34e-05	0.000111631	host cell factor 2
116618571	882.103	1.07125	0.253431	4.22698	2.37e-05	0.00011279	protein PRY1-like
116616226	337.632	1.22747	0.291473	4.21125	2.54e-05	0.000120591	uncharacterized protein LOC116616226
5518021	469.24	1.11861	0.26586	4.20754	2.58e-05	0.000122465	trafficking protein particle complex subunit 8
5521614	417.456	1.10345	0.2626	4.20201	2.65e-05	0.000125332	glycine cleavage system H protein
116605323	31.7431	3.54684	0.844511	4.19988	2.67e-05	0.000126322	protein mel-28-like
116606144	157.951	1.83082	0.43604	4.19875	2.68e-05	0.000126922	uncharacterized protein LOC116606144
116618954	29.3834	4.02744	0.959242	4.19856	2.69e-05	0.000126958	tripartite motif-containing protein 45-like
5503260	346.871	1.11488	0.26555	4.19837	2.69e-05	0.000127001	uncharacterized protein LOC5503260
5518663	332.174	1.27901	0.304678	4.19789	2.69e-05	0.000127205	LOW QUALITY PROTEIN: uncharacterized protein LOC5518663
5496848	121.583	2.61013	0.621867	4.19724	2.7e-05	0.000127538	G-protein-signaling modulator 1
5518654	527.277	1.02517	0.244545	4.19214	2.76e-05	0.000130307	alpha-N-acetylgalactosamine-specific lectin
5516945	502.879	1.1183	0.266829	4.19108	2.78e-05	0.000130817	forkhead box protein J1-B
5500461	25.8521	4.01798	0.958931	4.19006	2.79e-05	0.000131304	uncharacterized protein LOC5500461
5508131	8726.47	1.06259	0.253617	4.18975	2.79e-05	0.000131451	dynein regulatory complex protein 1 isoform X1
116614232	46.6765	3.24203	0.773869	4.18938	2.8e-05	0.0001316	leucine-rich repeats and immunoglobulin-like domains protein 3 isoform X1
5496865	289.96	1.24106	0.296404	4.18706	2.83e-05	0.00013278	short-chain dehydrogenase/reductase family 16C member 6
5521434	178.772	1.49813	0.357856	4.18641	2.83e-05	0.000133129	PHD finger protein 21A
5506855	724.575	1.02576	0.245073	4.18552	2.85e-05	0.000133581	DNA topoisomerase I, mitochondrial isoform X1
5521515	269.374	1.52297	0.364178	4.18194	2.89e-05	0.000135601	protein TEX261 isoform X3
5520095	419.77	1.03829	0.248313	4.18139	2.9e-05	0.000135889	uncharacterized protein LOC5520095
5506364	487.323	1.02965	0.246465	4.17767	2.95e-05	0.000138025	T-complex protein 1 subunit beta isoform X2
5514279	299.931	1.22362	0.293058	4.17536	2.98e-05	0.000139225	transforming growth factor-beta receptor-associated protein 1
5496211	77.0962	2.48091	0.594324	4.17434	2.99e-05	0.000139813	N-terminal kinase-like protein
5505987	381.043	1.15174	0.275994	4.17305	3.01e-05	0.000140497	uncharacterized protein LOC5505987
5513882	118.82	1.79582	0.430547	4.17101	3.03e-05	0.000141591	protein TFG
5511071	411.698	1.05759	0.253557	4.171	3.03e-05	0.000141591	TPR repeat-containing protein DDB_G0287407
116615759	22.6475	7.19478	1.72625	4.16786	3.07e-05	0.000143516	uncharacterized protein LOC116615759
5500863	512.903	1.00653	0.241529	4.16733	3.08e-05	0.000143814	potassium voltage-gated channel subfamily H member 6
116611840	106.482	2.22282	0.533533	4.16623	3.1e-05	0.000144399	NACHT, LRR and PYD domains-containing protein 14-like
116616803	19.9128	5.09129	1.22224	4.16554	3.11e-05	0.000144798	hemicentin-1-like
5502649	344.845	1.25041	0.300355	4.1631	3.14e-05	0.000146245	E3 ubiquitin-protein transferase MAEA
116615095	42.0154	3.04688	0.732768	4.15804	3.21e-05	0.000149221	uncharacterized protein LOC116615095 isoform X1
116620679	294.07	1.3194	0.318111	4.1476	3.36e-05	0.000155596	solute carrier family 26 member 6-like
5512227	199.025	1.39147	0.335539	4.14698	3.37e-05	0.00015598	copper transport protein ATOX1
5500729	77.8879	2.1884	0.528176	4.14332	3.42e-05	0.000158292	histamine H2 receptor
5515627	168.858	1.50213	0.36266	4.14197	3.44e-05	0.000159105	glycine receptor subunit alpha-3
5521208	157.404	1.57639	0.380644	4.14137	3.45e-05	0.00015948	myeloid differentiation primary response protein MyD88 isoform X1	MyD88
5499572	142.863	1.75422	0.424048	4.13686	3.52e-05	0.000162567	toll-interacting protein B
116609594	415.501	1.0052	0.243038	4.13597	3.53e-05	0.000163073	NACHT, LRR and PYD domains-containing protein 3-like isoform X2
5513256	53.4982	3.17629	0.768261	4.13438	3.56e-05	0.000164162	probable G-protein coupled receptor 21
5517708	367.607	1.12371	0.271801	4.1343	3.56e-05	0.000164182	uncharacterized protein LOC5517708 isoform X1
5504273	295.654	1.22621	0.296649	4.13353	3.57e-05	0.000164652	stromal membrane-associated protein 1 isoform X2
5520218	32.4907	3.63167	0.879413	4.12965	3.63e-05	0.000167119	ficolin-1
116613150	291.764	1.46761	0.355564	4.12755	3.67e-05	0.000168523	uncharacterized protein LOC116613150
116603552	260.649	1.27613	0.309286	4.12607	3.69e-05	0.000169569	type-1 angiotensin II receptor-associated protein-like isoform X1
5501161	144.628	1.66407	0.403397	4.12513	3.71e-05	0.000170217	lipopolysaccharide-responsive and beige-like anchor protein
116604400	55.6347	2.67842	0.649479	4.12395	3.72e-05	0.000171053	protein Mpv17-like
5521056	375.912	1.17306	0.284801	4.1189	3.81e-05	0.000174627	cytoplasmic polyadenylation element-binding protein 2
5520032	50.1683	3.28605	0.797857	4.1186	3.81e-05	0.00017481	uncharacterized protein LOC5520032 isoform X3
5509527	24.694	5.46417	1.32902	4.11142	3.93e-05	0.000179974	protein Wnt-8b
5515223	241.416	2.01922	0.491977	4.1043	4.06e-05	0.000185144	cdc42-interacting protein 4 homolog
5502474	55.5493	2.74092	0.667856	4.10405	4.06e-05	0.000185298	exonuclease V
5512593	113.795	2.00265	0.488016	4.10364	4.07e-05	0.00018558	ras-related protein Rab-10
5501906	87.9754	2.1514	0.524494	4.10186	4.1e-05	0.00018697	graves disease carrier protein homolog
116618196	269.742	1.29842	0.316618	4.10091	4.12e-05	0.000187697	LOW QUALITY PROTEIN: uncharacterized protein LOC116618196
5509524	229.824	1.3795	0.336522	4.09927	4.14e-05	0.000188884	medium-chain acyl-CoA ligase ACSF2, mitochondrial
5497889	13.6321	7.91567	1.93147	4.09826	4.16e-05	0.000189578	host cell factor 1
5510357	196.773	1.41942	0.346593	4.09536	4.22e-05	0.000191724	uncharacterized protein LOC5510357
5511857	257.359	1.31321	0.321706	4.08202	4.46e-05	0.000202621	AP-5 complex subunit mu-1 isoform X1
116613085	22.7528	4.8294	1.18313	4.08188	4.47e-05	0.000202688	anaphase-promoting complex subunit 13-like
5513567	38.8852	3.00358	0.735931	4.08134	4.48e-05	0.000203114	beta-2 adrenergic receptor
5507917	160.938	2.3085	0.566201	4.07718	4.56e-05	0.000206495	EGF-like repeat and discoidin I-like domain-containing protein 3
5502818	182.944	2.48005	0.608568	4.07522	4.6e-05	0.000208117	uncharacterized protein LOC5502818
5506761	321.158	1.52564	0.374693	4.0717	4.67e-05	0.000211027	putative cyclin-dependent serine/threonine-protein kinase DDB_G0272797/DDB_G0274007 isoform X2
5512216	278.161	1.23781	0.304166	4.06951	4.71e-05	0.000212918	dnaJ homolog subfamily B member 9 isoform X2
116613163	182.105	1.4178	0.348451	4.06885	4.72e-05	0.000213411	WD repeat-containing protein 91-like isoform X3
5505004	84.7604	2.03335	0.500282	4.06441	4.82e-05	0.000217355	protein FAM241B
116615405	53.9801	2.8809	0.708998	4.06334	4.84e-05	0.000218083	transmembrane 7 superfamily member 3-like
5509152	65.4714	2.51567	0.619112	4.06335	4.84e-05	0.000218083	5-hydroxytryptamine receptor 1F
5500675	20.6827	7.19968	1.77201	4.06301	4.84e-05	0.000218347	neuropilin-2
116609779	68.1662	2.43702	0.599877	4.06253	4.85e-05	0.000218681	ectopic P granules protein 5 homolog
5517024	22.4929	4.54881	1.11996	4.06159	4.87e-05	0.000219456	UDP-N-acetylglucosamine 1-carboxyvinyltransferase
116617846	110.804	1.91436	0.471362	4.06135	4.88e-05	0.000219635	uncharacterized protein K02A2.6-like
5502734	572.681	1.02829	0.253457	4.05705	4.97e-05	0.000223491	UDP-glucose:glycoprotein glucosyltransferase 1
5497652	26.5518	5.16388	1.27313	4.05606	4.99e-05	0.000224279	tetratricopeptide repeat protein 28
5506400	84.3911	2.09308	0.516033	4.05611	4.99e-05	0.000224279	NAD-dependent protein deacetylase sirtuin-7
116612658	95.9672	2.10187	0.519369	4.04697	5.19e-05	0.000232486	lactadherin-like isoform X1
116610130	112.547	1.9226	0.475143	4.04636	5.2e-05	0.000233031	uncharacterized protein LOC116610130 isoform X1
5520068	2045.91	1.01903	0.251922	4.04503	5.23e-05	0.000234299	UDP-N-acetylhexosamine pyrophosphorylase
116603376	44.5778	4.28638	1.0606	4.04147	5.31e-05	0.000237711	uncharacterized protein LOC116603376 isoform X1
116613113	292.958	1.18103	0.292337	4.03998	5.35e-05	0.00023917	tyrosine-protein kinase RYK-like
5499132	129.6	1.6568	0.410672	4.03437	5.47e-05	0.000244542	proteoglycan 4
5513406	169.597	1.52936	0.379328	4.03176	5.54e-05	0.000247149	lysophosphatidylcholine acyltransferase 2
5516254	94.6846	2.31744	0.574899	4.03103	5.55e-05	0.000247796	probable peptidyl-tRNA hydrolase
5506075	425.16	1.08472	0.269512	4.02475	5.7e-05	0.000254015	myotubularin-related protein 6
5516954	293.69	1.26628	0.314732	4.02338	5.74e-05	0.000255373	L-gulonolactone oxidase isoform X1
5501598	25.7016	4.10412	1.02038	4.02214	5.77e-05	0.000256593	retinoschisin
5504479	322.092	1.24215	0.309279	4.01628	5.91e-05	0.000262736	mitochondrial carrier homolog 2
5520130	141.69	1.93615	0.482828	4.01003	6.07e-05	0.000269337	neuronal-specific septin-3
5508704	95.0796	1.98978	0.496556	4.00717	6.15e-05	0.000272354	F-box/LRR-repeat protein 8
5506539	164.708	1.53957	0.384894	3.99998	6.33e-05	0.000280492	beta-1,4-glucuronyltransferase 1
5510697	65.1006	2.29399	0.574345	3.9941	6.49e-05	0.000287055	uncharacterized protein LOC5510697
5512513	569.979	1.06916	0.267857	3.99154	6.56e-05	0.000289967	multidrug resistance-associated protein 4 isoform X1
5517818	202.385	1.40299	0.35155	3.99087	6.58e-05	0.000290642	myogenesis-regulating glycosidase
5514819	218.656	1.40921	0.353143	3.9905	6.59e-05	0.000290987	major facilitator superfamily domain-containing protein 6-A
5513226	713.549	1.31814	0.330322	3.99048	6.59e-05	0.000290987	protein RER1
116616108	21.7865	5.91565	1.48543	3.98246	6.82e-05	0.00030033	uncharacterized protein LOC116616108
116618145	59.3142	2.39195	0.60085	3.98095	6.86e-05	0.000302102	uncharacterized protein LOC116618145
5514706	354.611	1.29254	0.325379	3.97241	7.11e-05	0.000312845	alpha-(1,3)-fucosyltransferase fut-6
5506803	155.322	1.49722	0.377455	3.96661	7.29e-05	0.000319636	beta-1,3-galactosyltransferase 4
5506136	88.6581	2.02078	0.509607	3.96537	7.33e-05	0.00032122	uromodulin
5521807	285.235	1.21365	0.306316	3.96208	7.43e-05	0.000325137	rab3 GTPase-activating protein catalytic subunit isoform X4
5500209	14.3111	7.68916	1.94158	3.96026	7.49e-05	0.000327317	inactive 2'-5'-oligoadenylate synthase 1B isoform X1
5521314	198.012	1.42619	0.360586	3.95519	7.65e-05	0.000333857	transmembrane protein 106B
5499183	202.032	1.31211	0.332003	3.95208	7.75e-05	0.000337816	fibroblast growth factor receptor 1
5517233	89.2644	1.96377	0.497256	3.94921	7.84e-05	0.000341337	uncharacterized protein LOC5517233
5519051	209.249	1.32784	0.336246	3.94903	7.85e-05	0.000341432	uncharacterized protein LOC5519051 isoform X1
5519167	188.005	1.49544	0.379173	3.94395	8.02e-05	0.00034825	uncharacterized protein LOC5519167 isoform X1
116611762	448.998	1.07645	0.273157	3.9408	8.12e-05	0.000352442	uncharacterized protein LOC116611762 isoform X2
5509094	39.864	3.13943	0.798302	3.93264	8.4e-05	0.000363766	fibroblast growth factor 1 isoform X2
5517357	204.697	1.31071	0.33332	3.93228	8.41e-05	0.000364217	major facilitator superfamily domain-containing protein 4A
116601871	21.9603	4.61304	1.17411	3.92896	8.53e-05	0.000368939	uncharacterized protein LOC116601871
5515778	111.657	1.78397	0.454324	3.92664	8.61e-05	0.000372074	STE20-related kinase adapter protein alpha isoform X2
5502445	161.6	1.44621	0.368607	3.92345	8.73e-05	0.000376679	inositol-pentakisphosphate 2-kinase
5498505	36.1429	3.07414	0.78379	3.92215	8.78e-05	0.000378458	unconventional myosin-IXa
116613844	37.5297	3.33461	0.850614	3.92024	8.85e-05	0.000381202	probable E3 ubiquitin-protein ligase HERC4
116617961	42.9434	2.73283	0.698344	3.9133	9.1e-05	0.000391962	uncharacterized protein LOC116617961
5516873	302.267	1.14243	0.291978	3.91275	9.13e-05	0.000392768	ADP-ribosylation factor-binding protein GGA1
5507873	244.37	1.17424	0.300273	3.91057	9.21e-05	0.000395673	uncharacterized protein LOC5507873
116620165	61.1557	2.44697	0.626027	3.90873	9.28e-05	0.000398613	uncharacterized protein LOC116620165
116618542	79.819	2.108	0.539331	3.90855	9.29e-05	0.000398813	uncharacterized protein LOC116618542
5509120	50.972	2.50921	0.64261	3.90472	9.43e-05	0.000404891	cyclic GMP-AMP synthase
5510808	17.4678	5.6719	1.4527	3.90439	9.45e-05	0.000405349	uncharacterized protein LOC5510808 isoform X3
5506908	303	1.09487	0.280779	3.89939	9.64e-05	0.000412852	Usher syndrome type-1G protein homolog
5511764	344.593	1.04014	0.266794	3.89867	9.67e-05	0.000413981	ras-related protein Rap-2a
5519381	126.099	1.60265	0.411237	3.89714	9.73e-05	0.000416402	tripartite motif-containing protein 6
5516260	113.33	1.70283	0.437873	3.88888	0.00010071	0.000430243	uncharacterized protein LOC5516260
5509941	193.846	1.36799	0.352256	3.88352	0.000102955	0.000439223	multidrug resistance-associated protein 4 isoform X1
116606208	13.3887	7.98318	2.05596	3.88295	0.000103197	0.00044005	uncharacterized protein LOC116606208
5516128	172.383	1.51396	0.390407	3.8779	0.000105363	0.00044866	uncharacterized protein LOC5516128
5513334	279.888	1.25104	0.322726	3.87646	0.000105986	0.000450791	syntaxin-16 isoform X1
5519373	209.391	1.32551	0.342053	3.87517	0.000106551	0.000453088	uncharacterized protein LOC5519373
116612244	2832.57	2.08146	0.537403	3.87318	0.000107426	0.000456385	translocon-associated protein subunit beta-like
5509201	298.944	1.17628	0.303787	3.87207	0.000107914	0.000458249	ATP-dependent DNA/RNA helicase DHX36 isoform X2
5502323	399.295	1.05237	0.27216	3.86673	0.000110302	0.00046774	uncharacterized protein LOC5502323
116612547	174.678	1.5491	0.400785	3.86516	0.000111017	0.000470444	ephrin type-A receptor 5-like
5504767	225.212	1.32867	0.343939	3.86309	0.000111962	0.000474229	runt-related transcription factor 3 isoform X1
5499449	632.11	1.43054	0.370846	3.85749	0.000114557	0.000484326	tetratricopeptide repeat protein 28
5499673	90.7722	2.02354	0.524669	3.85679	0.000114887	0.000485499	leucine-zipper-like transcriptional regulator 1
116618484	201.561	1.53006	0.396729	3.85669	0.000114934	0.000485585	uncharacterized protein LOC116618484
116610393	172.737	1.61114	0.417843	3.85585	0.00011533	0.000487034	membrane metallo-endopeptidase-like 1
5511543	420.659	1.01894	0.264343	3.85461	0.000115915	0.00048939	large neutral amino acids transporter small subunit 3
116620082	52.3345	2.74707	0.712796	3.85394	0.000116232	0.000490506	uncharacterized protein K02A2.6-like
116617268	15.8403	7.3555	1.90919	3.85268	0.00011683	0.000492577	uncharacterized protein LOC116617268
116610297	43.2344	2.71252	0.704058	3.8527	0.000116823	0.000492577	uncharacterized protein LOC116610297
5510630	11.9783	7.62206	1.98033	3.84889	0.000118655	0.000499812	uncharacterized protein LOC5510630 isoform X2
116618799	57.9975	2.47457	0.643477	3.84562	0.000120249	0.000505829	uncharacterized protein LOC116618799
5515222	208.718	1.42113	0.369681	3.84421	0.000120942	0.000508393	breast cancer anti-estrogen resistance protein 3
116601149	39.801	3.24913	0.845414	3.84325	0.000121418	0.000510149	uncharacterized protein LOC116601149 isoform X2
5502740	76.9635	2.50894	0.652872	3.84293	0.000121575	0.000510585	pituitary tumor-transforming gene 1 protein-interacting protein
116605492	106.652	2.06529	0.537444	3.8428	0.00012164	0.000510625	tetratricopeptide repeat protein 28-like
5520077	188.373	1.67377	0.435559	3.84281	0.000121636	0.000510625	ephrin-B2 isoform X1
5511785	27.8077	3.46474	0.902031	3.84104	0.000122512	0.000513935	von Willebrand factor D and EGF domain-containing protein isoform X1
5509295	292.498	1.14885	0.299115	3.84085	0.000122608	0.000513986	BTB/POZ domain-containing adapter for CUL3-mediated RhoA degradation protein 3
5498519	179.512	1.64843	0.429383	3.83906	0.000123508	0.000517355	ephrin type-A receptor 2
5521380	106.189	1.927	0.502084	3.83801	0.000124038	0.000519342	transmembrane protein 53
5507704	72.2056	2.11193	0.550319	3.83764	0.00012422	0.000519912	short transient receptor potential channel 5
5519939	39.7044	2.96081	0.771537	3.83754	0.000124272	0.000520008	uncharacterized protein LOC5519939
5518062	281.786	1.22476	0.31925	3.83637	0.000124868	0.000522146	uncharacterized protein LOC5518062
5516852	193.954	1.33937	0.349289	3.83456	0.000125787	0.000525631	uncharacterized protein LOC5516852
116607246	161.627	2.61686	0.682667	3.83328	0.000126445	0.000528139	uncharacterized protein LOC116607246
5506022	190.012	1.36242	0.355414	3.83332	0.000126423	0.000528139	nucleoside diphosphate-linked moiety X motif 19 isoform X2
5504710	21.6959	7.36213	1.92078	3.83288	0.000126651	0.000528878	retinoschisin
5510241	309.228	1.06525	0.277958	3.83239	0.000126904	0.000529575	WD repeat-containing protein on Y chromosome isoform X1
116619822	89.6028	2.26751	0.591689	3.83227	0.000126964	0.000529706	complement C4-B-like	complement C4-B-like
5515743	362.673	1.0649	0.278193	3.82791	0.000129237	0.000538945	inhibitor of growth protein 1
5511339	339.306	1.13007	0.29528	3.82712	0.000129649	0.000540538	uncharacterized protein LOC5511339
5508402	187.405	1.3356	0.349062	3.82627	0.000130099	0.000542046	low-density lipoprotein receptor 1
5510524	30.3926	4.59264	1.20357	3.81583	0.000135723	0.000563176	septin-7
5508490	1813.3	1.09405	0.286808	3.81457	0.000136422	0.000565821	eukaryotic translation initiation factor 3 subunit K
116604528	165.499	1.41793	0.371955	3.81211	0.000137788	0.000571097	tyrosine-protein kinase transmembrane receptor ROR2-like
116606209	27.4393	4.7431	1.24551	3.80815	0.000140011	0.000579659	E3 ubiquitin-protein ligase RNF213-like
116619360	310.931	1.03927	0.27294	3.80767	0.000140281	0.000580644	uncharacterized protein LOC116619360
116620164	35.4368	3.09742	0.81388	3.80575	0.000141375	0.000584645	uncharacterized protein LOC116620164
5521583	94.9016	2.00944	0.528093	3.80509	0.000141753	0.000586075	lipase maturation factor 2 isoform X1
5505964	307.923	1.13102	0.297876	3.79695	0.000146485	0.000603331	major facilitator superfamily domain-containing protein 12
5501841	79.6951	1.96004	0.516536	3.79459	0.000147889	0.000608428	oncoprotein-induced transcript 3 protein
5515219	40.3832	2.70962	0.714222	3.79381	0.000148354	0.000610206	uncharacterized protein LOC5515219
116615537	83.0482	1.88604	0.497198	3.79334	0.000148636	0.000611094	somatostatin receptor type 5-like
5518374	178.812	1.35622	0.357753	3.79094	0.000150079	0.000616335	zinc finger protein 346
5520355	346.718	1.04511	0.276174	3.78424	0.000154177	0.00063189	transmembrane prolyl 4-hydroxylase
5507872	233.807	1.35321	0.357634	3.7838	0.000154454	0.000632743	fasciculation and elongation protein zeta-1
116614446	287.888	1.08345	0.286386	3.78317	0.000154842	0.000634193	protein NLRC3-like
5506727	262.063	1.34572	0.356115	3.77888	0.000157536	0.000644938	partitioning defective 6 homolog gamma
5514553	238.907	1.18534	0.314121	3.77353	0.000160956	0.000658061	uncharacterized protein LOC5514553
5502954	117.46	1.702	0.452405	3.76211	0.000168489	0.000686868	nucleoporin NUP35 isoform X2
5515519	116.65	1.695	0.450723	3.76062	0.000169492	0.000690342	transmembrane and ubiquitin-like domain-containing protein 1
5516133	80.2157	2.1662	0.576113	3.76003	0.000169895	0.00069183	UDP-galactose/UDP-glucose transporter 7
5509078	265.692	1.14718	0.305395	3.75639	0.000172381	0.000701176	gamma-aminobutyric acid receptor subunit beta-2
5518564	144.547	1.71862	0.457549	3.75615	0.000172544	0.000701685	steroid 17-alpha-hydroxylase/17,20 lyase
116607912	28.6405	3.49929	0.931645	3.75604	0.000172626	0.000701863	uncharacterized protein LOC116607912
5516878	125.958	1.57678	0.419981	3.7544	0.000173757	0.000706147	sn1-specific diacylglycerol lipase alpha
5519596	211.826	1.27386	0.339391	3.75338	0.000174468	0.000708566	malectin-A
116602131	46.2156	2.71113	0.72462	3.74145	0.000182959	0.000740755	uncharacterized protein LOC116602131
5497624	79.772	10.5582	2.82433	3.7383	0.000185272	0.000749128	probable E3 ubiquitin-protein ligase DTX3
5518947	102.726	1.8489	0.4952	3.73365	0.000188722	0.000762072	torsin-4A
5509121	300.892	1.07737	0.288574	3.73343	0.000188889	0.000762578	late secretory pathway protein AVL9 homolog isoform X1
116603391	153.16	1.40102	0.375306	3.73302	0.000189201	0.000763668	uncharacterized protein LOC116603391
5507213	153.425	1.43162	0.383621	3.73186	0.000190072	0.000766847	transmembrane protein 115
5497916	40.1404	2.90114	0.778364	3.72723	0.000193595	0.000779862	uncharacterized protein LOC5497916
116611647	45.5654	2.62228	0.703624	3.72682	0.00019391	0.000780961	uncharacterized protein LOC116611647
5497407	98.2679	1.76854	0.474785	3.72493	0.000195372	0.000785812	uncharacterized protein LOC5497407 isoform X1
5507775	165.983	1.40599	0.377547	3.72401	0.000196086	0.000788512	uncharacterized protein LOC5507775
116607172	257.382	1.14775	0.308802	3.71677	0.000201782	0.00080929	uncharacterized protein LOC116607172
5515431	95.7504	1.79391	0.482873	3.71508	0.000203141	0.000814385	U6 snRNA-associated Sm-like protein LSm1
116612432	62.2827	2.39199	0.643897	3.71486	0.000203313	0.000814894	uncharacterized protein LOC116612432
5521604	365.444	1.01621	0.27367	3.71327	0.000204599	0.000819511	uncharacterized protein LOC5521604
5499105	65.487	2.17038	0.584638	3.71235	0.000205348	0.000821972	blastula protease 10 isoform X1
5517547	48.729	2.65863	0.717564	3.70508	0.000211328	0.000844252	tripartite motif-containing protein 45
5501075	274.924	1.18576	0.320186	3.70336	0.000212763	0.000849615	juxtaposed with another zinc finger protein 1
5514021	32.114	4.03513	1.09274	3.69266	0.000221921	0.00088484	homeobox protein HMX3
5516375	71.5064	2.17437	0.590253	3.68379	0.000229788	0.00091422	C-factor
5498144	34.3404	4.25554	1.15567	3.6823	0.000231137	0.000919189	threonylcarbamoyladenosine tRNA methylthiotransferase
5518214	272.308	1.07702	0.292498	3.68216	0.000231263	0.000919492	protein FAM219A isoform X1
5515253	233.144	1.18006	0.320986	3.67637	0.000236578	0.000938589	dnaJ homolog subfamily A member 1
5514232	333.485	1.00728	0.274057	3.67544	0.000237438	0.000941798	LOW QUALITY PROTEIN: uncharacterized protein LOC5514232
116614441	88.6682	1.76757	0.481463	3.67124	0.000241375	0.000955762	uncharacterized protein LOC116614441
116619588	261.381	1.08181	0.294989	3.66727	0.000245149	0.00096987	uncharacterized protein LOC116619588
5496242	67.9441	2.05088	0.559347	3.66657	0.000245827	0.000972342	potassium channel subfamily K member 2
5500689	177.16	1.36321	0.372203	3.66255	0.00024972	0.000987313	RING finger and SPRY domain-containing protein 1
5517578	937.899	1.00329	0.274082	3.66056	0.000251665	0.000994576	uncharacterized protein LOC5517578
5521191	112.814	1.65738	0.45294	3.65915	0.000253056	0.000999856	COMM domain-containing protein 3
5518831	119.543	1.53503	0.419614	3.65819	0.000253998	0.00100293	Golgi-associated PDZ and coiled-coil motif-containing protein isoform X1
5517799	154.022	1.4522	0.396988	3.65804	0.000254151	0.00100332	protein BTN1
5519514	272.829	1.2694	0.347228	3.65581	0.000256367	0.00101136	adhesion G protein-coupled receptor L3
5516579	715.771	1.17267	0.320856	3.65482	0.000257366	0.0010147	uncharacterized protein LOC5516579
116601974	30.1632	3.12218	0.854345	3.65447	0.000257712	0.0010152	serine/threonine-protein kinase Nek10-like
5516806	248.259	1.20553	0.329898	3.65426	0.000257923	0.00101581	uncharacterized protein LOC5516806 isoform X3
116619269	31.504	3.47816	0.952452	3.65179	0.000260415	0.00102474	uncharacterized protein LOC116619269
5519943	278.637	1.06362	0.291303	3.65124	0.000260973	0.0010265	transient receptor potential cation channel subfamily M member 7
5505181	295.313	1.04134	0.28527	3.65038	0.00026185	0.00102929	RAB11-binding protein RELCH homolog
5515515	79.4739	2.1559	0.590606	3.65033	0.000261907	0.00102929	ankyrin repeat and LEM domain-containing protein 2 isoform X2
5512949	30.0854	4.50778	1.23624	3.64636	0.000265983	0.00104441	uncharacterized protein LOC5512949
5505198	296.994	1.13073	0.310379	3.64306	0.000269415	0.00105735	tetratricopeptide repeat protein 13
116603739	229.525	1.17237	0.322075	3.64005	0.000272585	0.00106919	ubiquitin-protein ligase E3C-like
5512033	159.487	1.46845	0.403801	3.63655	0.000276309	0.00108288	homeobox protein zampogna
116615049	17.4342	5.22053	1.4359	3.63573	0.000277199	0.00108598	uncharacterized protein LOC116615049
5513590	283.744	1.07387	0.29542	3.63505	0.000277922	0.00108826	ras association domain-containing protein 1
116608875	78.4878	1.93715	0.533128	3.63356	0.000279541	0.00109391	uncharacterized protein LOC116608875
5505137	264.652	1.1406	0.314009	3.63239	0.000280807	0.00109839	uncharacterized protein LOC5505137 isoform X1
116619363	145.673	1.45977	0.402497	3.62678	0.000286979	0.00112086	uncharacterized protein LOC116619363 isoform X1
5508639	193.768	1.35883	0.375178	3.62182	0.00029254	0.00114088	proteasome inhibitor PI31 subunit
5503780	312.036	1.07118	0.29591	3.61995	0.000294664	0.00114819	F-box/LRR-repeat protein 2 isoform X1
5520839	421.526	1.35592	0.374821	3.61751	0.000297447	0.00115854	inactive pancreatic lipase-related protein 1
5520149	343.249	1.06196	0.293648	3.61644	0.000298682	0.00116286	(E3-independent) E2 ubiquitin-conjugating enzyme UBE2O
5507429	134.4	1.49596	0.413728	3.61581	0.000299407	0.00116469	cytochrome P450 3A24
5500886	160.154	1.34751	0.372887	3.61372	0.000301833	0.00117388	isoaspartyl peptidase/L-asparaginase
5519050	379.239	1.04991	0.290582	3.61313	0.000302523	0.00117632	LOW QUALITY PROTEIN: sorting nexin-7
5510092	185.203	1.33474	0.369432	3.61296	0.000302721	0.00117683	uncharacterized protein LOC5510092 isoform X2
5519438	213.581	1.18551	0.328215	3.61198	0.000303863	0.00118052	uncharacterized protein LOC5519438 isoform X2
116606348	10.0912	7.57647	2.09947	3.60876	0.000307666	0.00119429	hemicentin-2-like
116615503	170.578	1.59314	0.441686	3.60694	0.000309832	0.00120209	uncharacterized protein LOC116615503
5507270	128.286	1.56258	0.433819	3.60192	0.000315874	0.00122408	E3 ubiquitin-protein ligase DTX4 isoform X2
116610353	127.253	1.48394	0.413189	3.59143	0.000328865	0.00127013	uncharacterized protein LOC116610353 isoform X2
5503285	49.1024	2.59587	0.724392	3.58351	0.000339006	0.00130573	solute carrier family 28 member 3
5505710	290.67	1.16199	0.325473	3.57016	0.000356758	0.0013695	LIM/homeobox protein Awh isoform X1
5518835	333.049	1.0473	0.294079	3.5613	0.000369022	0.00141392	cation-independent mannose-6-phosphate receptor
5515103	138.553	1.44533	0.406121	3.55886	0.000372461	0.00142561	pleckstrin homology domain-containing family F member 1
5503615	86.3992	1.72695	0.485402	3.55778	0.000374	0.0014309	5-hydroxytryptamine receptor 1D
5497297	102.432	1.62465	0.457017	3.5549	0.000378125	0.00144578	amyloid beta A4 precursor protein-binding family B member 1-interacting protein
5517497	173.726	1.37025	0.386128	3.5487	0.000387136	0.00147931	uncharacterized protein LOC5517497
5503916	80.392	1.79482	0.505968	3.54731	0.000389185	0.00148682	fibroblast growth factor 1
116608253	61.3102	10.2007	2.87865	3.54356	0.000394759	0.00150682	tetratricopeptide repeat protein 28-like
5496454	103.286	3.07464	0.868171	3.54151	0.000397843	0.00151801	membralin
5514779	129.286	1.49995	0.423648	3.54055	0.000399287	0.0015232	probable sodium-coupled neutral amino acid transporter 6
5520468	50.3198	2.97301	0.840109	3.53884	0.000401887	0.00153057	AAC-rich mRNA clone AAC4 protein
5514708	641.233	1.03684	0.293421	3.53362	0.000409904	0.0015582	serine/threonine-protein kinase 3
116615533	470.213	1.04453	0.295985	3.52901	0.000417119	0.00158202	DCN1-like protein 3
5513048	159.408	1.32538	0.375656	3.52818	0.000418431	0.00158617	steroid 17-alpha-hydroxylase/17,20 lyase
5520585	113.897	1.55848	0.442472	3.52222	0.000427947	0.00162007	protein chibby homolog 1
116607516	456.963	7.17516	2.03719	3.5221	0.000428149	0.0016205	LOW QUALITY PROTEIN: fibrillin-1-like
116617870	39.2304	2.85327	0.812217	3.51294	0.000443182	0.00167429	steroid 17-alpha-hydroxylase/17,20 lyase-like
116604374	166.099	1.32379	0.37693	3.51203	0.000444691	0.0016793	uncharacterized protein LOC116604374
5516591	137.243	1.44751	0.412223	3.51147	0.000445639	0.00168219	uncharacterized protein LOC5516591
116612674	1140.68	7.86516	2.23991	3.51138	0.000445783	0.00168239	eukaryotic elongation factor 2 kinase-like isoform X4
116604314	491.83	1.1263	0.32108	3.50784	0.000451758	0.00170214	uncharacterized protein LOC116604314
5507581	221.49	1.13455	0.323566	3.5064	0.000454214	0.00171032	uncharacterized protein LOC5507581
5514437	106.03	1.6855	0.480756	3.50593	0.000455012	0.00171232	EF-hand calcium-binding domain-containing protein 7
116602961	401.849	1.02687	0.293	3.50469	0.000457145	0.00171926	ankyrin repeat and SAM domain-containing protein 3-like
116617941	63.8549	2.09003	0.596441	3.50416	0.000458042	0.00172228	uncharacterized protein LOC116617941
116615723	41.7346	2.8789	0.823291	3.49681	0.000470853	0.00176683	AF4/FMR2 family member 1-like
5506084	207.894	1.18718	0.340382	3.48779	0.000487038	0.00182421	phospholipase A2 A2-actitoxin-Cgg2a
116603467	141.205	1.39817	0.400901	3.48756	0.000487442	0.00182535	coiled-coil domain-containing protein 125-like
5505701	118.732	1.51506	0.434438	3.48742	0.000487709	0.00182598	transcription factor AP-1
5503492	117.609	1.44953	0.415654	3.48735	0.000487837	0.00182608	adhesion G-protein coupled receptor D1 isoform X1
5521971	262.061	1.0368	0.297343	3.48686	0.00048872	0.00182867	gamma-secretase-activating protein isoform X1
116614064	103.286	1.76128	0.505568	3.48377	0.000494409	0.00184804	uncharacterized protein K02A2.6-like
116609790	37.1578	2.54454	0.730459	3.48347	0.000494952	0.00184894	uncharacterized protein LOC116609790
5522061	200.933	1.22454	0.351597	3.48279	0.000496216	0.00185329	mortality factor 4-like protein 1
5525264	66.0538	1.97486	0.567826	3.47793	0.000505293	0.00188412	suppressor of cytokine signaling 5
5521216	98.4998	1.65541	0.476025	3.47758	0.000505968	0.00188625	malonate--CoA ligase ACSF3, mitochondrial
5504889	185.726	1.26915	0.365033	3.47682	0.00050739	0.00189114	tetratricopeptide repeat protein 28
5504879	143.429	1.36962	0.394593	3.47096	0.0005186	0.00192982	serine/threonine-protein kinase PLK1 isoform X2
116617031	289.951	1.00317	0.289136	3.46955	0.000521324	0.00193838	sialomucin core protein 24-like
5503227	228.575	1.11906	0.322643	3.46841	0.000523551	0.00194627	50S ribosomal protein L1
5501751	46.6073	2.31486	0.667472	3.46811	0.000524142	0.00194807	uncharacterized protein LOC5501751 isoform X2
5509816	206.069	1.25669	0.362395	3.46772	0.000524885	0.00195044	protein draper
5499924	20.7414	3.69462	1.06657	3.46403	0.000532145	0.00197541	tetratricopeptide repeat protein 28
5504086	112.215	1.60138	0.463612	3.45414	0.000552043	0.0020435	uncharacterized protein LOC5504086
5498595	204.313	1.12796	0.326999	3.44943	0.000561778	0.00207785	neuropilin-2
5502829	242.397	1.25758	0.364725	3.44802	0.000564722	0.00208748	uncharacterized protein LOC5502829
5520426	39.7097	2.75801	0.800064	3.44724	0.000566344	0.00209263	protein FAM169B
116611571	210.559	1.10926	0.32194	3.44557	0.000569864	0.00210352	uncharacterized protein LOC116611571
5508564	115.071	1.7163	0.498146	3.44537	0.000570284	0.00210465	ras-related protein Rab-18 isoform X4
5499961	157.504	1.32993	0.386138	3.44418	0.000572798	0.00211308	protein asteroid homolog 1
116614273	50.7306	2.27781	0.661556	3.44311	0.000575063	0.00211888	glutamate receptor ionotropic, NMDA 1-like
5501245	247.091	1.13709	0.330474	3.44078	0.000580049	0.00213511	alpha-N-acetylgalactosaminidase
5501301	36.3175	2.6722	0.776951	3.43934	0.000583141	0.00214562	CUB and zona pellucida-like domain-containing protein 1
5517311	8.95906	7.31062	2.12583	3.43896	0.000583962	0.00214697	neural cell adhesion molecule L1
116616265	16.7028	4.333	1.25998	3.43895	0.000583974	0.00214697	uncharacterized protein LOC116616265
5508611	95.3836	1.6905	0.49157	3.43898	0.00058391	0.00214697	D(1)-like dopamine receptor
116617248	199.633	1.35788	0.394889	3.43863	0.000584657	0.00214862	chitotriosidase-1-like
116611649	60.0696	2.08127	0.605532	3.43709	0.000588006	0.00215963	zinc finger C3H1 domain-containing protein-like
5509245	236.314	1.18554	0.345055	3.4358	0.000590815	0.00216951	pantothenate kinase 3 isoform X1
5502902	293.948	1.0111	0.294739	3.43048	0.000602511	0.00220493	serine/threonine-protein kinase 24
5513045	160.101	1.41326	0.412289	3.42783	0.000608421	0.00222349	doublesex- and mab-3-related transcription factor A2 isoform X1
5511646	78.2357	1.82596	0.533501	3.42259	0.000620272	0.00226184	nuclear cap-binding protein subunit 2
116606616	156.418	5.73973	1.67874	3.41908	0.000628333	0.00228806	uncharacterized protein LOC116606616
5507553	291.069	1.05324	0.308206	3.41734	0.000632371	0.00230093	amyloid protein-binding protein 2
5515427	128.684	1.48865	0.435776	3.4161	0.000635249	0.00231003	MORN repeat-containing protein 4
5520680	217.834	1.11514	0.326658	3.4138	0.000640639	0.00232871	SPRY domain-containing SOCS box protein 3
116620891	80.5703	1.82147	0.533694	3.41294	0.000642658	0.00233466	equilibrative nucleoside transporter 1-like
5510320	308.892	1.01413	0.297236	3.41186	0.00064521	0.00234254	ras-like GTP-binding protein rhoA isoform X2
5521331	44.3231	2.36388	0.692976	3.4112	0.000646778	0.00234777	visual pigment-like receptor peropsin
5514921	274.996	1.12083	0.329236	3.40434	0.000663246	0.00240279	dipeptidyl peptidase 3 isoform X2
5516293	162.571	1.72762	0.507509	3.40412	0.000663772	0.00240423	Na(+)/H(+) antiporter NhaA
5497897	30.1661	4.26515	1.25303	3.40387	0.000664382	0.00240596	CD320 antigen
5504497	193.199	1.24354	0.365988	3.39776	0.000679389	0.00245441	membrane protein FAM174
5518083	20.7744	3.56496	1.04939	3.39716	0.000680893	0.00245847	EGF-like repeat and discoidin I-like domain-containing protein 3
5503066	52.2889	2.26327	0.666625	3.39512	0.000685981	0.0024749	WD repeat-containing protein 27
5512892	107.647	1.48685	0.437999	3.39463	0.000687212	0.00247885	matrix metalloproteinase-14
5511701	211.173	1.10107	0.32446	3.39355	0.000689936	0.00248672	sphingosine kinase 1
5520727	153.588	1.29844	0.382656	3.39324	0.000690717	0.00248905	tRNA 2'-phosphotransferase 1
5519903	91.8778	1.61934	0.477244	3.39311	0.000691039	0.00248942	uncharacterized protein KIAA0930 homolog isoform X1
5518768	139.696	1.35209	0.398728	3.391	0.000696369	0.00250401	adhesion G-protein coupled receptor G2
5510807	128.217	1.38981	0.410043	3.38943	0.000700375	0.00251792	prosaposin
5516907	30.7455	2.84099	0.839248	3.38516	0.000711366	0.00255193	androgen-induced gene 1 protein
5514816	152.896	1.3714	0.405729	3.38009	0.000724629	0.00259495	synaptosomal-associated protein 25
116605656	38.6593	3.10427	0.919084	3.37757	0.000731285	0.00261674	uncharacterized protein LOC116605656
116619533	121.653	1.51706	0.449247	3.3769	0.000733078	0.00262213	probable G-protein coupled receptor 101
5501684	66.0876	1.93574	0.573808	3.3735	0.0007422	0.00265218	uncharacterized protein LOC5501684
5516504	185.835	1.19009	0.353222	3.36925	0.000753741	0.00269069	lysophosphatidic acid receptor 1-A
5514060	235.372	1.06724	0.316967	3.36705	0.000759776	0.00270971	growth factor receptor-bound protein 10
116608603	170.871	1.18422	0.351753	3.36662	0.000760947	0.00271283	uncharacterized protein LOC116608603 isoform X2
5498573	43.9093	2.48043	0.737019	3.36549	0.000764084	0.00272296	histone deacetylase complex subunit SAP130
5512006	82.7294	1.67168	0.497848	3.3578	0.000785644	0.00279166	matrilin-2
116604847	8.6832	7.30657	2.1787	3.35364	0.000797566	0.00283293	kinesin-related protein 12-like
5516549	137.183	1.36916	0.408315	3.35318	0.000798881	0.00283705	beta-glucuronidase
116618719	32.7509	2.6034	0.777201	3.34971	0.000808963	0.00287007	uncharacterized protein LOC116618719 isoform X2
116606196	445.852	1.29048	0.38542	3.34823	0.000813293	0.00288376	embryonic polyadenylate-binding protein-like
5514415	134.678	1.37841	0.411917	3.34632	0.000818929	0.00290263	b(0,+)-type amino acid transporter 1
5505982	230.307	1.12461	0.336096	3.34609	0.000819587	0.0029044	6-phosphofructo-2-kinase/fructose-2,6-bisphosphatase isoform X3
5516781	135.352	1.55092	0.463532	3.34586	0.000820264	0.00290624	uncharacterized protein C7orf57
5509132	138.485	1.3067	0.391266	3.33966	0.000838805	0.0029662	octopamine receptor beta-1R
5519323	166.674	1.24963	0.374212	3.33938	0.000839657	0.00296792	chymotrypsinogen B
116614310	238.476	1.04918	0.314205	3.33917	0.000840305	0.00296865	ubiquitin-conjugating enzyme E2 A
5519350	21.2733	3.70158	1.10861	3.33895	0.000840964	0.0029704	galanin receptor type 2
116605407	64.5359	2.06033	0.617881	3.3345	0.000854519	0.00301364	ephrin type-A receptor 5-like
5514429	98.4307	1.55145	0.465265	3.33455	0.000854376	0.00301364	protein YIPF5
5510002	109.567	1.45663	0.436943	3.33368	0.000857066	0.00302204	muscarinic acetylcholine receptor M3
5519061	136.867	1.32724	0.39841	3.33133	0.00086431	0.00304524	galanin receptor type 1
5499117	27.6574	3.99356	1.19881	3.33126	0.000864528	0.00304543	ceramide-1-phosphate transfer protein
5501435	52.0054	2.11566	0.635132	3.33105	0.000865186	0.00304716	receptor-type tyrosine-protein phosphatase alpha
5498414	25.1719	3.10674	0.9343	3.32521	0.000883531	0.0031065	acyl-CoA dehydrogenase family member 11
5517574	74.3776	1.97329	0.593436	3.3252	0.000883557	0.0031065	E3 ubiquitin-protein ligase RNF181
116616310	106.779	1.67298	0.503212	3.3246	0.000885452	0.00311256	uncharacterized protein LOC116616310
116605227	258.18	1.07838	0.32454	3.32278	0.000891238	0.0031311	uncharacterized protein LOC116605227
5512732	70.8249	1.86184	0.560513	3.32167	0.000894819	0.00314188	beta-1,3-galactosyltransferase 6
5519066	213.886	1.05583	0.318113	3.31904	0.000903284	0.00316736	receptor-type tyrosine-protein phosphatase epsilon isoform X1
5508220	72.395	1.8659	0.562462	3.31738	0.000908657	0.00318559	solute carrier family 46 member 3 isoform X2
5512348	248.53	1.27892	0.385552	3.31711	0.000909522	0.00318802	mitochondrial import receptor subunit TOM40 homolog
5513526	303.899	1.10093	0.332063	3.31542	0.000915046	0.00320432	amino acid transporter AVT3B
5519873	39.7245	2.41879	0.729649	3.31501	0.000916406	0.00320847	potassium voltage-gated channel protein Shal
5497020	24.4761	3.49088	1.05383	3.31254	0.000924514	0.00323439	mitogen-activated protein kinase kinase kinase 3
116612479	9.67765	7.29462	2.20271	3.31165	0.000927478	0.00324414	uncharacterized protein LOC116612479
5495700	60.6189	1.95737	0.591088	3.31147	0.000928064	0.00324557	lathosterol oxidase
5512353	190.415	1.29503	0.392029	3.3034	0.000955188	0.00333028	uncharacterized protein LOC5512353
5520180	75.3158	1.88805	0.571602	3.30308	0.000956295	0.0033335	1-phosphatidylinositol 4,5-bisphosphate phosphodiesterase zeta-1 isoform X1
116607247	174.846	1.32407	0.400918	3.30258	0.000957987	0.00333813	uncharacterized protein LOC116607247
5500151	18.0487	3.92071	1.18832	3.29938	0.000968996	0.00337285	lysosomal-trafficking regulator
116610261	12.8302	6.33618	1.92178	3.29704	0.000977096	0.00339762	uncharacterized protein LOC116610261
5511944	118.149	1.50104	0.455341	3.29651	0.000978938	0.0034032	uncharacterized protein LOC5511944
116610231	9.77401	7.30651	2.21743	3.29504	0.000984078	0.00341737	tudor domain-containing protein 7-like
5514276	232.507	1.05636	0.320631	3.29464	0.000985489	0.0034209	lisH domain-containing protein ARMC9 isoform X5
5511892	238.385	1.00307	0.304632	3.29272	0.000992223	0.0034424	monocarboxylate transporter 3
5502586	201.586	1.13441	0.345793	3.2806	0.00103588	0.00357629	RAB6A-GEF complex partner protein 2 isoform X1
116614788	18.151	3.57887	1.09155	3.27872	0.00104278	0.00359943	hemicentin-1-like
116617179	208.801	1.1496	0.350652	3.27846	0.00104376	0.00360111	phosphatidylserine lipase ABHD16A-like
5510554	68.2217	1.91816	0.585508	3.27606	0.00105265	0.00362462	aristaless-related homeobox protein
5512075	181.091	1.13971	0.347882	3.27613	0.00105239	0.00362462	uncharacterized protein LOC5512075
116606963	45.9628	2.76463	0.843961	3.27578	0.0010537	0.00362671	major vault protein-like
5497078	170.753	1.26663	0.387213	3.27113	0.00107119	0.00368155	spermine oxidase
5505723	8.59303	7.38494	2.25766	3.27106	0.00107146	0.00368181	XK-related protein 6
5505227	232.913	1.04136	0.318481	3.26977	0.00107635	0.00369514	neuropeptide FF receptor 1
116619289	61.0999	1.99079	0.609392	3.26684	0.00108754	0.00372867	eukaryotic translation initiation factor 2-alpha kinase 1-like
116614529	86.9164	1.72869	0.529198	3.26663	0.00108837	0.00373083	uncharacterized protein K02A2.6-like
116606557	129.103	7.03687	2.15576	3.26421	0.00109768	0.00375714	uncharacterized protein LOC116606557
5508348	177.868	1.2447	0.381456	3.26301	0.00110235	0.00377171	E3 ubiquitin-protein ligase TRIM71
5503831	290.024	1.03212	0.316486	3.26119	0.00110947	0.00379121	ubiquilin-1
5519386	317.727	1.00558	0.30836	3.26107	0.00110993	0.00379126	A disintegrin and metalloproteinase with thrombospondin motifs 10 isoform X1
5509506	89.3601	1.54985	0.475419	3.25996	0.0011143	0.00380265	collagen alpha-1(II) chain
5518976	31.2168	2.70723	0.830823	3.2585	0.00112005	0.00381943	uncharacterized protein LOC5518976
116601844	22.2762	3.89151	1.19498	3.25654	0.0011278	0.00384373	uncharacterized protein LOC116601844
5510906	106.401	1.58748	0.487862	3.25396	0.00113809	0.00387447	ras-related protein Rab-10 isoform X1
5517512	46.5296	2.24091	0.688791	3.2534	0.00114033	0.0038814	melatonin-related receptor
5517684	15.5464	6.56428	2.01788	3.25306	0.00114168	0.00388456	uncharacterized protein LOC5517684
5503792	115.104	1.43468	0.441499	3.24957	0.0011558	0.00392679	transmembrane channel-like protein 7
5507126	240.557	1.0636	0.32733	3.24932	0.00115682	0.00392895	serine/threonine-protein kinase Nek9 isoform X2
116601494	32.0557	2.89038	0.889572	3.24918	0.00115738	0.00392996	uncharacterized protein LOC116601494
5502236	108.385	1.46854	0.452507	3.24534	0.00117308	0.00398181	protein NLRC3
5500366	705.497	4.34587	1.33937	3.24471	0.00117569	0.00398844	glycine-rich RNA-binding protein 10
116618328	8.47849	7.31815	2.25556	3.24449	0.00117661	0.00399081	uncharacterized protein LOC116618328
5507620	215.297	1.14638	0.353475	3.24318	0.00118202	0.00400696	ras GTPase-activating protein 1
5514233	100.08	1.80028	0.556598	3.23443	0.00121884	0.00411959	cholesterol 24-hydroxylase
116611558	38.1217	2.51713	0.778302	3.23413	0.00122016	0.00412328	uncharacterized protein LOC116611558
5503221	29.5992	2.66902	0.826196	3.23049	0.00123579	0.00417247	slit homolog 2 protein
5520826	175.139	1.2358	0.382624	3.22981	0.00123872	0.00418063	uncharacterized protein LOC5520826 isoform X3
5509542	49.5663	2.26174	0.70041	3.22917	0.0012415	0.00418847	DNA polymerase delta subunit 2
5510746	90.6195	1.55175	0.481042	3.22581	0.00125616	0.00423327	ephrin type-A receptor 4 isoform X1
116612876	42.4001	3.1386	0.97372	3.22331	0.00126718	0.00426804	uncharacterized protein LOC116612876
116605630	32.4956	2.56882	0.797215	3.22225	0.00127188	0.0042823	uncharacterized protein LOC116605630
116608507	67.1841	1.88554	0.585517	3.22029	0.00128061	0.00430853	uncharacterized protein LOC116608507
5506074	136.528	1.32749	0.412391	3.21901	0.00128632	0.00432616	GDP-Man:Man(3)GlcNAc(2)-PP-Dol alpha-1,2-mannosyltransferase
5511033	133.296	1.32863	0.412971	3.21724	0.0012943	0.00434822	short-chain collagen C4 isoform X2
116620893	10.6436	7.12845	2.21688	3.21553	0.00130203	0.00437177	uncharacterized protein LOC116620893
5507589	149.703	1.49162	0.464492	3.21129	0.00132139	0.00443191	centromere protein K isoform X2
5498116	228.712	1.20409	0.375061	3.21038	0.00132562	0.00444366	membralin isoform X2
5519075	231.646	1.04289	0.324929	3.20959	0.00132922	0.00445412	sphingomyelinase phosphodiesterase D
5498870	76.1098	1.80298	0.562558	3.20497	0.00135078	0.00452224	oxysterol-binding protein-related protein 2
116601868	164.9	1.40036	0.436999	3.20449	0.00135302	0.00452821	cell surface A33 antigen-like
5518709	28.4142	2.97927	0.930047	3.20335	0.00135839	0.0045444	olfactory receptor 6X1
116616910	26.2358	2.83548	0.88557	3.20187	0.00136538	0.00456611	uncharacterized protein LOC116616910
116605729	11.9987	6.2108	1.94111	3.19961	0.00137613	0.0045987	uncharacterized protein LOC116605729
5516599	104.455	1.47453	0.462928	3.18521	0.00144647	0.00481028	PRKR-interacting protein 1 homolog
5501765	63.8212	1.77677	0.55867	3.18036	0.00147094	0.00488705	tripartite motif-containing protein 3
116616576	9.24137	7.09997	2.23289	3.17971	0.0014742	0.00489702	rab11 family-interacting protein 4-like
5508806	83.7787	1.64124	0.51712	3.1738	0.00150455	0.00498161	transmembrane prolyl 4-hydroxylase
116611482	75.1932	1.74484	0.55067	3.16858	0.00153184	0.00506555	zinc finger protein 586-like isoform X2
5512385	108.617	1.45724	0.46013	3.16702	0.0015401	0.00509196	3'-5' ssDNA/RNA exonuclease TatD
5505770	7.96671	7.00035	2.21331	3.16284	0.00156239	0.00515545	polycystic kidney disease 2-like 1 protein
116603624	70.055	1.78112	0.563481	3.16093	0.00157268	0.00518474	uncharacterized protein LOC116603624
5522323	212.134	1.0401	0.32908	3.16064	0.00157421	0.00518885	adhesion G protein-coupled receptor L4 isoform X2
116611758	7.47234	7.10004	2.24932	3.15653	0.00159658	0.00525316	uncharacterized protein LOC116611758
5515063	60.5592	1.94906	0.618051	3.15356	0.00161293	0.0053003	gamma-aminobutyric acid receptor subunit beta
116604624	29.957	2.99314	0.950309	3.14965	0.00163467	0.00536226	telomerase reverse transcriptase-like
5499487	26.8561	2.87461	0.912693	3.14959	0.001635	0.00536226	NADPH--cytochrome P450 reductase
5499646	37.3083	2.35942	0.74962	3.14748	0.00164682	0.00539813	TBC1 domain family member 23
5497885	39.3652	2.36696	0.752217	3.14665	0.00165153	0.00541068	uncharacterized protein LOC5497885
5510130	16.3719	3.98728	1.26827	3.14388	0.00166722	0.005458	microfibril-associated glycoprotein 4
5502149	47.9654	2.06588	0.657144	3.14372	0.00166814	0.00545922	endonuclease III-like protein 1
116612015	67.238	1.82125	0.579626	3.14212	0.0016773	0.00548628	universal stress protein PHOS32-like
5504433	34.1467	2.41248	0.767863	3.14181	0.00167909	0.00549018	oncoprotein-induced transcript 3 protein isoform X3
5516687	8.62204	6.79319	2.16304	3.14058	0.00168616	0.00550837	uncharacterized protein LOC5516687
5516971	98.5803	1.46302	0.465974	3.1397	0.00169121	0.00552291	uncharacterized protein LOC5516971 isoform X1
5516926	190.509	1.09412	0.348717	3.13757	0.00170357	0.00555735	uncharacterized protein LOC5516926
5504020	128.294	1.30471	0.415901	3.13707	0.00170645	0.00556576	uncharacterized protein LOC5504020 isoform X1
116611978	48.6234	2.45137	0.781647	3.13616	0.00171178	0.00558213	uncharacterized protein LOC116611978
5496836	65.6868	1.74259	0.556086	3.13367	0.00172634	0.00562363	tripartite motif-containing protein 45
5525266	179.7	1.38548	0.442429	3.13154	0.00173894	0.00565965	glycogenin-1
116618140	118.939	1.40175	0.448065	3.12845	0.00175733	0.00571341	uncharacterized protein LOC116618140
5500896	22.8458	3.2156	1.02825	3.12725	0.0017645	0.00573469	lactadherin
5504701	13.7864	4.88346	1.56186	3.1267	0.00176778	0.00574356	hemicentin-1
5516808	190.087	1.14364	0.366415	3.12115	0.00180145	0.00584135	apoptotic protease-activating factor 1 isoform X2
5512923	111.426	1.39086	0.445806	3.11988	0.00180922	0.00586332	2-oxoglutarate and iron-dependent oxygenase domain-containing protein 3
116614956	15.236	3.90379	1.25139	3.11956	0.00181123	0.00586478	U-box domain-containing protein 70-like
5519657	130.12	1.43989	0.461619	3.11923	0.00181326	0.00587032	rab-like protein 3
116614736	142.694	1.26963	0.407261	3.11748	0.00182407	0.00590218	uncharacterized protein LOC116614736
5519840	230.294	1.21919	0.391612	3.11326	0.00185035	0.00597982	solute carrier family 49 member 4 homolog
116613049	14.8186	3.9782	1.27878	3.11094	0.00186492	0.00602161	uncharacterized protein LOC116613049
116604110	81.1981	2.62172	0.842883	3.11042	0.00186822	0.00603122	tyrosine-protein kinase STK-like
5504456	70.9906	1.862	0.599693	3.10492	0.0019033	0.00613261	uncharacterized protein LOC5504456
116618717	178.863	1.09738	0.353803	3.10167	0.00192435	0.00619605	LOW QUALITY PROTEIN: solute carrier family 17 member 9-like
5503162	46.162	2.14156	0.691206	3.09829	0.00194639	0.00625605	peroxisomal membrane protein PEX16
5508776	11.2022	4.64013	1.4981	3.09734	0.00195263	0.00627501	potassium channel subfamily K member 15
5500271	26.0029	2.79522	0.903194	3.09482	0.00196933	0.00631984	sodium-dependent neutral amino acid transporter B(0)AT3
5520284	128.656	1.28329	0.415089	3.0916	0.00199082	0.00637541	fukutin
5513615	13.4624	4.55373	1.47486	3.08757	0.00201798	0.00645116	neuronal pentraxin-2
116611796	146.603	1.20452	0.390346	3.08576	0.00203031	0.00648716	uncharacterized protein LOC116611796
116610380	169.143	1.29867	0.420974	3.08492	0.00203605	0.00650212	structural maintenance of chromosomes protein 5-like
5513932	678.384	1.01585	0.329718	3.08095	0.00206341	0.00658285	2-iminobutanoate/2-iminopropanoate deaminase
5505647	153.898	1.22119	0.396794	3.07763	0.00208652	0.00664593	E3 ubiquitin-protein ligase TRIM71
116617236	144.102	1.23017	0.399824	3.07677	0.00209255	0.00666399	uncharacterized protein LOC116617236
5521229	64.5709	1.82601	0.59374	3.07543	0.00210199	0.0066894	bis(5'-adenosyl)-triphosphatase enpp4 isoform X3
5512218	76.2409	1.66987	0.543698	3.07132	0.00213117	0.00677523	uncharacterized protein LOC5512218
5515893	84.9437	1.66384	0.541865	3.07057	0.0021365	0.00679099	BTB/POZ domain-containing protein 6-B
5508157	143.477	1.37534	0.448224	3.06841	0.00215199	0.00683548	gamma-soluble NSF attachment protein
116618633	112.437	1.60764	0.526603	3.05285	0.00226679	0.00716542	uncharacterized protein LOC116618633
5512573	93.3925	1.63544	0.535869	3.05194	0.00227369	0.007186	protein DDI1 homolog 2
116601176	125.074	1.3509	0.442725	3.05134	0.00227825	0.00719861	COMM domain-containing protein 2-like
5514561	171.366	1.17774	0.386299	3.04877	0.00229781	0.00725473	uncharacterized methyltransferase C25B8.09
5520423	100.166	1.54799	0.508896	3.04187	0.00235115	0.0074091	proton channel OtopLc
116604751	85.7417	1.50269	0.494011	3.04181	0.00235157	0.00740916	nucleolin-like
5516581	185.563	1.11162	0.365934	3.03777	0.00238335	0.00750027	glutathione hydrolase 1 proenzyme isoform X1
5508062	77.831	1.61947	0.533638	3.03477	0.00240715	0.00755575	ciliogenesis and planar polarity effector 2 isoform X2
5514313	137.616	1.37748	0.454428	3.03124	0.00243554	0.00762695	cystathionine beta-synthase-like protein isoform X2
5512833	126.172	1.32921	0.438493	3.03132	0.00243487	0.00762695	iodotyrosine deiodinase 1
116615661	20.6721	4.15915	1.37294	3.02937	0.00245065	0.00766868	uncharacterized protein LOC116615661
5500040	19.5789	3.05439	1.0095	3.02565	0.00248097	0.00775035	polcalcin Ole e 3
116601886	25.5573	2.73774	0.904931	3.02536	0.00248337	0.00775651	uncharacterized protein LOC116601886
5520071	314.673	1.00739	0.333088	3.02439	0.00249138	0.0077789	putative sulfiredoxin
5498727	44.2384	2.09054	0.691951	3.02122	0.00251756	0.00785394	zinc metalloproteinase dpy-31
5510719	13.3598	4.83246	1.59971	3.02084	0.00252074	0.00785985	uncharacterized protein LOC5510719
116618425	12.5697	4.74747	1.57186	3.02029	0.00252529	0.00787137	uncharacterized protein LOC116618425
5496801	91.4921	1.45996	0.483501	3.01956	0.00253143	0.00788382	uncharacterized protein LOC5496801
5505337	91.4921	1.45996	0.483501	3.01956	0.00253143	0.00788382	uncharacterized protein LOC5505337
116608758	47.7808	2.13941	0.708854	3.01812	0.00254349	0.00791736	uncharacterized protein LOC116608758
5505914	70.9968	1.63143	0.540857	3.01638	0.00255814	0.00795756	LOW QUALITY PROTEIN: limulus clotting factor C
116603491	147.957	6.80962	2.26004	3.01305	0.00258632	0.00803432	uncharacterized protein LOC116603491
5508954	75.0726	1.84277	0.611702	3.01252	0.00259088	0.00804575	ras-related protein Rab-13
116618623	56.917	1.93809	0.644223	3.00842	0.00262614	0.00814147	uncharacterized protein LOC116618623
5513687	152.495	1.28836	0.428568	3.00621	0.00264531	0.00819536	mediator of RNA polymerase II transcription subunit 15
116612224	169.77	1.13472	0.378015	3.00178	0.00268409	0.00830041	uncharacterized protein LOC116612224
5502799	49.3409	1.90097	0.633517	3.00066	0.00269392	0.00832909	beta-1,3-galactosyltransferase 1
5505097	16.5287	3.61348	1.20488	2.99903	0.0027084	0.00836821	uncharacterized protein LOC5505097
116619981	79.5451	1.88884	0.630568	2.99546	0.00274033	0.00845976	uncharacterized protein LOC116619981
116616130	66.4565	1.81636	0.606598	2.99434	0.00275037	0.00848791	arrestin domain-containing protein 3-like isoform X1
5501445	255.945	1.01276	0.338554	2.99143	0.00277673	0.00856205	phospholipid scramblase 1 isoform X2
5514694	134.934	1.43942	0.482016	2.98626	0.00282412	0.00868919	carboxylesterase 5A
5502264	20.1323	3.37639	1.1314	2.98427	0.00284256	0.00873716	vignain
5507377	159.373	1.13939	0.382093	2.98197	0.00286399	0.00879859	tartrate-resistant acid phosphatase type 5 isoform X2
5503631	119.136	1.2968	0.436796	2.9689	0.00298871	0.00913587	ATP-dependent DNA helicase Q4
5504639	39.6211	2.34867	0.791459	2.96751	0.00300219	0.00917251	uncharacterized protein LOC5504639
116611572	33.6738	2.72085	0.918464	2.9624	0.00305254	0.00930774	uncharacterized protein LOC116611572 isoform X1
116601208	65.3749	2.20848	0.745765	2.96137	0.00306278	0.00933431	uncharacterized protein LOC116601208
5508728	181.386	1.05748	0.357432	2.95855	0.00309093	0.0094123	uncharacterized protein LOC5508728 isoform X2
5506329	180.98	1.15158	0.389255	2.95842	0.00309217	0.00941438	uncharacterized protein LOC5506329
5510639	89.2406	1.55208	0.524732	2.95785	0.00309796	0.00942431	phosphatidylinositol-glycan biosynthesis class W protein isoform X3
5498970	217.61	1.08839	0.367966	2.95785	0.00309792	0.00942431	uncharacterized protein LOC5498970
116605598	7.17006	7.04365	2.38243	2.95649	0.00311158	0.00946261	uncharacterized protein LOC116605598
5501074	182.044	1.03563	0.350801	2.95219	0.00315528	0.00958755	biliverdin reductase A isoform X2
116603556	24.1875	2.79926	0.948568	2.95104	0.00316705	0.00961854	phosphatidylinositol phosphatase PTPRQ-like
5501252	135.196	1.21022	0.410149	2.95068	0.00317079	0.00962672	transmembrane protein 43
5515707	15.0912	3.87063	1.3129	2.94815	0.00319679	0.00969925	galactose-3-O-sulfotransferase 2
5515783	204.607	1.10951	0.376559	2.94645	0.00321444	0.00973992	thioredoxin-related transmembrane protein 2
5511773	22.1698	2.88423	0.98064	2.94117	0.00326976	0.00987981	uncharacterized protein LOC5511773
116603060	17.9177	4.2269	1.43898	2.93743	0.00330943	0.0099816	uncharacterized protein LOC116603060 isoform X1
5498508	194.264	1.17489	0.400755	2.9317	0.00337115	0.0101494	abl interactor 1
5499112	34.7284	2.28192	0.778456	2.93134	0.00337504	0.0101594	dedicator of cytokinesis protein 2
116614738	35.3702	2.42637	0.828335	2.92921	0.00339821	0.0102158	uncharacterized protein LOC116614738
5515022	132.572	1.18174	0.403496	2.92876	0.00340315	0.010229	uncharacterized protein LOC5515022
5497010	22.2882	2.76984	0.947894	2.9221	0.00347675	0.0104307	uncharacterized protein LOC5497010
5499622	109.308	2.07561	0.710701	2.92051	0.00349464	0.0104765	uncharacterized protein LOC5499622
5503262	17.3826	4.07998	1.39818	2.91806	0.00352211	0.0105502	sushi, von Willebrand factor type A, EGF and pentraxin domain-containing protein 1
5508565	181.638	1.05431	0.361431	2.91704	0.00353375	0.0105799	uncharacterized protein LOC5508565
116604103	183.547	1.02746	0.352655	2.91349	0.00357411	0.0106868	elongation of very long chain fatty acids protein 4-like isoform X3
116613259	26.4992	2.72196	0.935058	2.911	0.00360273	0.0107583	uncharacterized protein LOC116613259 isoform X1
5517750	211.266	1.14293	0.392995	2.90825	0.00363453	0.0108392	LOW QUALITY PROTEIN: protein BTN1
5512675	72.0522	1.54846	0.53264	2.90715	0.00364739	0.0108705	diphosphoinositol polyphosphate phosphohydrolase 1
5510024	171.412	1.13646	0.391053	2.90616	0.00365892	0.0108996	kelch-like protein 20
5515809	175.968	1.05847	0.364224	2.90609	0.00365976	0.0109003	polypeptide N-acetylgalactosaminyltransferase 13
5499006	10.9829	4.9528	1.70485	2.90512	0.00367116	0.0109307	uncharacterized protein LOC5499006 isoform X2
5510081	46.557	2.06655	0.712583	2.90009	0.00373058	0.0110896	DBH-like monooxygenase protein 1 homolog isoform X2
5497614	130.674	1.22973	0.424083	2.89973	0.00373482	0.0110986	nicotinamide phosphoribosyltransferase
116618808	17.6862	3.16762	1.09293	2.89828	0.00375218	0.0111466	uncharacterized protein LOC116618808
5516231	49.1758	1.93145	0.668322	2.89001	0.00385236	0.0114091	serine protease 27 isoform X2
5501892	68.9793	1.65097	0.571377	2.88946	0.00385907	0.0114253	mitochondrial carrier homolog 2
116617381	138.421	1.12138	0.388249	2.88829	0.00387338	0.0114603	uncharacterized protein LOC116617381
5510026	53.9206	1.86462	0.646393	2.88465	0.00391846	0.0115825	somatostatin receptor type 2
5511050	102.41	1.31458	0.456741	2.87818	0.00399976	0.0118057	XK-related protein 4
5498006	24.4473	2.57903	0.896245	2.8776	0.00400715	0.0118256	GA-binding protein subunit beta-2
116607706	24.3708	3.4406	1.19658	2.87535	0.00403576	0.0119081	uncharacterized protein LOC116607706
116604657	6.55444	6.69821	2.33118	2.87332	0.00406183	0.0119754	uncharacterized protein LOC116604657
116604457	195.799	1.01201	0.352303	2.87256	0.00407166	0.0120024	rubber oxygenase-like isoform X1
116611738	13.1858	4.71611	1.64439	2.868	0.00413074	0.0121532	uncharacterized protein LOC116611738 isoform X2
5504093	26.0993	2.93068	1.02268	2.86568	0.00416111	0.0122231	uncharacterized protein LOC5504093
116618013	19.4483	3.92502	1.37218	2.86043	0.0042307	0.0124035	uncharacterized protein K02A2.6-like
5506231	118.205	1.36538	0.477955	2.85673	0.00428036	0.0125331	uncharacterized protein LOC5506231
5503306	36.8823	2.14883	0.752492	2.85562	0.00429531	0.0125708	uncharacterized protein LOC5503306
5504663	65.015	1.63215	0.572282	2.85201	0.00434438	0.0127003	putative protein TPRXL
116618796	165.781	1.09557	0.384456	2.84967	0.0043764	0.0127817	uncharacterized protein LOC116618796
116618970	135.937	1.12734	0.395657	2.84928	0.00438177	0.0127933	uncharacterized protein LOC116618970
5505890	115.872	1.53932	0.540259	2.84923	0.00438251	0.0127934	RING finger and SPRY domain-containing protein 1
5520234	15.0201	3.60191	1.26562	2.84596	0.00442783	0.0129121	uncharacterized protein LOC5520234
5508455	131.702	1.18557	0.416688	2.84523	0.004438	0.0129369	uncharacterized protein LOC5508455
116604753	26.0625	2.80932	0.988258	2.8427	0.00447327	0.0130231	uncharacterized protein LOC116604753
116608633	106.565	1.31526	0.462728	2.84241	0.00447736	0.0130308	uncharacterized protein LOC116608633
5505891	34.7882	2.13452	0.751215	2.84142	0.00449127	0.0130631	medium-chain acyl-CoA ligase ACSF2, mitochondrial
5504485	109.347	1.48124	0.521349	2.84117	0.00449477	0.0130674	cryptochrome-1 isoform X3
5507510	115.072	1.22443	0.431145	2.83996	0.00451192	0.0131128	fukutin
5520998	75.3551	1.50764	0.530932	2.83961	0.00451683	0.013125	uncharacterized protein LOC5520998
116601843	6.19561	6.67259	2.35047	2.83883	0.00452789	0.013153	uncharacterized protein LOC116601843
5517029	158.653	1.20958	0.426412	2.83666	0.00455884	0.0132387	uncharacterized protein LOC5517029
116618984	19.0588	3.52098	1.2421	2.83469	0.00458707	0.0133122	protein ANTAGONIST OF LIKE HETEROCHROMATIN PROTEIN 1-like
5498807	52.1593	2.00514	0.708101	2.83171	0.00462995	0.013426	delta-like protein 4 isoform X2
5505109	168.592	1.05461	0.372497	2.83119	0.00463755	0.0134417	ADP-ribosylation factor-like protein 6
5499910	148.763	1.46024	0.516012	2.82986	0.00465687	0.0134893	tetratricopeptide repeat protein 28
5499733	32.7744	2.71884	0.961041	2.82905	0.00466861	0.0135147	E3 ubiquitin-protein ligase RNF181
5501997	21.9037	2.73987	0.968935	2.82771	0.00468822	0.0135629	choline/ethanolaminephosphotransferase 1
5499398	22.7147	3.78217	1.33935	2.82388	0.00474456	0.0137129	sperm receptor for egg jelly
5517082	168.148	1.13358	0.401449	2.82373	0.00474682	0.0137173	protein rolling stone
5519780	152.447	1.05624	0.374222	2.8225	0.00476504	0.0137613	NAD-dependent protein deacetylase hst2-1 isoform X1
116616582	29.1272	2.43992	0.864943	2.8209	0.00478889	0.0138236	uncharacterized protein LOC116616582
5497009	20.8642	2.90013	1.02874	2.81911	0.00481564	0.0138899	tyrosine-protein phosphatase non-receptor type 1
116604097	18.75	3.17794	1.12791	2.81754	0.00483934	0.0139539	uncharacterized protein LOC116604097
116609611	34.833	2.21646	0.787044	2.81619	0.00485976	0.0140052	uncharacterized protein LOC116609611
116614171	37.5502	2.1468	0.76332	2.81245	0.00491651	0.0141511	uncharacterized protein LOC116614171
5514361	146.73	1.11722	0.397385	2.81142	0.00493227	0.0141862	dnaJ homolog subfamily C member 4
5517144	88.5662	1.62391	0.57791	2.80998	0.00495447	0.0142433	chloride channel CLIC-like protein 1
116611467	16.6704	3.09723	1.10271	2.80875	0.00497347	0.0142868	uncharacterized protein LOC116611467
116603138	113.204	1.20954	0.431185	2.80515	0.00502936	0.0144247	octopamine receptor beta-2R-like
5499944	42.9418	3.48634	1.2435	2.80364	0.00505295	0.0144788	dual specificity mitogen-activated protein kinase kinase 6
116616635	70.3101	1.59662	0.569902	2.80156	0.00508556	0.0145586	uncharacterized protein LOC116616635
5505362	30.0983	2.25253	0.80461	2.79953	0.00511771	0.0146415	tyramine receptor Ser-2
5498353	23.7935	3.73206	1.33313	2.79947	0.00511865	0.0146419	mitogen-activated protein kinase kinase kinase 1
5516021	57.1147	1.88745	0.674284	2.79919	0.00512314	0.0146502	uncharacterized protein LOC5516021
116620344	21.5998	2.74802	0.981916	2.79863	0.00513194	0.0146708	uncharacterized protein LOC116620344
116606152	17.8157	3.10276	1.10925	2.79717	0.00515518	0.014728	ras-related protein Rab-26-like
5499363	73.2329	1.67291	0.59827	2.79625	0.00517	0.0147681	F-box/LRR-repeat protein 5
5500336	358.781	1.01434	0.363765	2.78844	0.00529624	0.0150935	laminin subunit alpha
116609369	23.7148	2.63043	0.94424	2.78577	0.00534012	0.0152067	uncharacterized protein LOC116609369
116612346	53.3966	1.79972	0.646149	2.7853	0.00534776	0.0152214	uncharacterized protein LOC116612346
5515679	89.0561	1.37267	0.492988	2.78438	0.00536301	0.0152601	rab-like protein 2A
5512344	105.741	1.27931	0.459519	2.78401	0.00536911	0.0152727	casein kinase II subunit beta
116604486	114.938	1.22544	0.440779	2.78016	0.00543327	0.0154265	uncharacterized protein LOC116604486
5517859	48.3422	1.78599	0.644283	2.77206	0.00557025	0.0157861	uncharacterized protein LOC5517859
5500924	145.967	1.15338	0.416188	2.77131	0.00558319	0.015813	tudor domain-containing protein 3
5515550	80.0097	1.41069	0.509287	2.76993	0.00560685	0.0158702	polycomb complex protein BMI-1 isoform X2
116605189	78.8443	1.69088	0.610505	2.76965	0.00561167	0.0158814	uncharacterized protein LOC116605189
5508617	16.9765	3.91788	1.41504	2.76874	0.00562727	0.0159158	transmembrane protein 128
5513501	70.8499	1.72982	0.625436	2.76579	0.00567858	0.0160451	putative N-acetylated-alpha-linked acidic dipeptidase isoform X1
5522310	70.2239	1.56299	0.565157	2.76558	0.00568212	0.0160511	methylthioribose-1-phosphate isomerase
5516439	106.332	1.24332	0.449881	2.76367	0.00571551	0.0161355	neuropeptide FF receptor 2
116617076	76.8161	1.76027	0.637516	2.76114	0.00576006	0.0162413	uncharacterized protein LOC116617076
5519401	62.1241	1.62272	0.587763	2.76085	0.0057652	0.0162533	bcl-2-related ovarian killer protein
116609387	43.4604	2.17418	0.787993	2.75913	0.00579553	0.0163187	uncharacterized protein LOC116609387
116608622	27.6908	2.41055	0.873917	2.75833	0.00580973	0.0163537	rap1 GTPase-activating protein 2-like
5505051	53.9627	1.97677	0.716861	2.75753	0.0058239	0.0163885	fibrinogen C domain-containing protein 1
5518909	63.0692	1.61651	0.586554	2.75594	0.00585242	0.0164486	forkhead box protein I1
5500707	63.5271	1.5411	0.559816	2.75287	0.00590747	0.016583	lutropin-choriogonadotropic hormone receptor
5518677	153.676	1.06291	0.386695	2.7487	0.00598324	0.0167778	DNA-directed RNA polymerase III subunit RPC2
5508250	119.158	1.16272	0.423372	2.74634	0.00602639	0.0168833	ras-related protein Rab-32
5506563	24.3036	2.61643	0.952776	2.74612	0.00603055	0.0168924	52 kDa repressor of the inhibitor of the protein kinase isoform X1
5514083	78.4209	1.39902	0.509619	2.74522	0.00604705	0.016936	alpha-1D adrenergic receptor
116620863	28.0759	2.70064	0.98447	2.74324	0.00608362	0.0170228	uncharacterized protein LOC116620863
116618528	75.4371	1.50967	0.550838	2.74067	0.00613137	0.0171329	uncharacterized protein LOC116618528
5517323	45.553	1.99042	0.726813	2.73856	0.00617088	0.0172197	hemicentin-1
116616553	44.3312	2.26655	0.828657	2.7352	0.00623418	0.0173752	probable C-mannosyltransferase DPY19L1
5518405	168.104	1.07335	0.392852	2.7322	0.00629122	0.0175129	androgen-induced gene 1 protein isoform X2
5525134	232.035	1.01209	0.370616	2.73084	0.00631722	0.0175746	coatomer subunit alpha
5514079	10.7862	5.41816	1.98446	2.73029	0.00632782	0.0175988	neuronal pentraxin-1 isoform X2
116613034	44.1852	1.85854	0.680833	2.72981	0.0063371	0.0176193	uncharacterized protein LOC116613034 isoform X2
116604851	146.136	1.13146	0.415282	2.72455	0.00643893	0.0178684	piggyBac transposable element-derived protein 4-like
5516077	84.4745	1.50032	0.551397	2.72094	0.00650962	0.0180524	ribosome maturation protein SBDS
116608211	93.409	1.36998	0.504227	2.71699	0.00658784	0.0182501	uncharacterized protein LOC116608211
5515957	83.1122	1.39297	0.512945	2.71563	0.00661489	0.0183029	uncharacterized protein LOC5515957
116602234	148.297	1.10607	0.407966	2.71119	0.00670427	0.0185251	uncharacterized skeletal organic matrix protein 5-like
5499852	145.63	1.11148	0.410049	2.71059	0.00671632	0.01855	beta-1,3-galactosyltransferase 5
5517997	102.087	1.38213	0.510088	2.70958	0.00673678	0.0186009	TNF receptor-associated factor 4
5518206	8.11016	5.72299	2.1129	2.70859	0.00675702	0.0186427	ras-related protein Rab-7L1
116613569	40.3969	2.02899	0.749398	2.70749	0.00677941	0.0186989	uncharacterized protein LOC116613569 isoform X1
116614691	126.356	1.15881	0.428099	2.70686	0.00679221	0.0187286	protein phosphatase 1 regulatory subunit 27-like
116606181	15.7924	3.53282	1.30549	2.70612	0.00680744	0.0187649	cadherin-like and PC-esterase domain-containing protein 1
5496926	46.8266	1.80615	0.667874	2.70433	0.00684429	0.0188495	uncharacterized protein LOC5496926
5506091	184.17	1.05619	0.390565	2.70427	0.00684551	0.0188496	two pore calcium channel protein 2
5499885	92.3991	1.45952	0.540269	2.70147	0.00690334	0.0189837	tripartite motif-containing protein 45
5509165	45.9735	1.9288	0.714673	2.69886	0.00695773	0.0191158	uncharacterized protein LOC5509165 isoform X1
5520134	34.5414	2.26261	0.838432	2.69863	0.00696266	0.0191212	substance-K receptor
116619596	6.84842	7.09045	2.63061	2.69537	0.00703111	0.0192888	centrosome and spindle pole-associated protein 1-like
5509144	137.642	1.06468	0.395181	2.69417	0.00705652	0.0193527	universal stress protein Slr1101
116619493	46.9068	1.83223	0.680212	2.69362	0.00706815	0.0193817	uncharacterized protein LOC116619493 isoform X2
116603415	51.4348	1.66087	0.617144	2.69122	0.00711909	0.0195156	melatonin receptor type 1A-like
5504165	134.508	5.47692	2.03677	2.68902	0.00716613	0.0196307	tripartite motif-containing protein 45
116605532	27.8369	2.324	0.864258	2.68901	0.00716644	0.0196307	uncharacterized protein LOC116605532
116602967	12.814	3.55783	1.32367	2.68786	0.00719126	0.0196869	uncharacterized protein LOC116602967
5520991	82.4749	1.44092	0.536112	2.68772	0.00719426	0.0196922	nicotinamide/nicotinic acid mononucleotide adenylyltransferase 1
116615577	13.5759	3.90866	1.45506	2.68625	0.00722596	0.0197583	uncharacterized protein LOC116615577
5501563	35.3337	2.0926	0.780853	2.67988	0.00736479	0.0200931	EGF-like repeat and discoidin I-like domain-containing protein 3
5499272	75.7611	1.54905	0.578746	2.67656	0.00743815	0.0202691	hemicentin-2
5517969	80.0993	1.40001	0.523178	2.67597	0.00745135	0.0203021	solute carrier family 22 member 15 isoform X2
116612103	71.0025	1.61463	0.604209	2.67231	0.00753311	0.0205065	uncharacterized protein LOC116612103 isoform X1
5518991	150.117	1.1099	0.415389	2.67195	0.00754126	0.0205196	tetratricopeptide repeat protein 27
116610154	70.0747	1.69637	0.635043	2.67127	0.0075564	0.0205517	uncharacterized protein LOC116610154
116605738	43.3137	2.2002	0.824281	2.66923	0.00760252	0.0206624	uncharacterized protein LOC116605738
5511979	68.5486	1.55477	0.582528	2.669	0.00760775	0.0206699	prolyl-tRNA synthetase associated domain-containing protein 1
5500287	90.2726	1.3335	0.499777	2.66819	0.00762616	0.0207168	dual specificity protein phosphatase 3
5510951	89.8804	1.28402	0.481283	2.66791	0.00763249	0.0207309	F-box only protein 22
5518248	135.448	1.11504	0.418762	2.66271	0.00775131	0.0210319	LEM protein 2 isoform X2
116615679	9.51758	4.95299	1.86123	2.66114	0.00778761	0.0211117	craniofacial development protein 2-like
116614785	12.8622	3.37823	1.26994	2.66016	0.00781039	0.021154	sushi, von Willebrand factor type A, EGF and pentraxin domain-containing protein 1-like
5521352	122.908	1.34172	0.505248	2.65558	0.0079173	0.0214032	putative deoxyribonuclease TATDN1 isoform X1
116606945	27.1297	2.61383	0.984429	2.65517	0.0079269	0.021426	uncharacterized protein LOC116606945
116606252	10.6974	4.60011	1.73297	2.65446	0.00794364	0.0214681	uncharacterized protein LOC116606252
116604690	8.39879	4.6012	1.73371	2.65396	0.00795538	0.0214966	uncharacterized protein LOC116604690
5513068	88.1421	1.53158	0.577147	2.65371	0.00796132	0.0215095	DNA polymerase delta subunit 4 isoform X1
5497456	65.7428	1.50622	0.569489	2.64486	0.00817253	0.0220347	uncharacterized protein LOC5497456
116611650	123.94	1.13634	0.42982	2.64375	0.00819935	0.0220941	uncharacterized protein K02A2.6-like
116616900	65.7118	1.45141	0.54902	2.64364	0.00820209	0.0220982	tachykinin-like peptides receptor 86C
5508999	40.3404	1.94394	0.73543	2.64327	0.00821102	0.0221158	zinc finger protein 501
5512975	68.4891	1.49529	0.566575	2.63918	0.00831069	0.0223481	protein sidekick-2
116605100	79.7392	1.37918	0.522684	2.63865	0.00832367	0.0223699	uncharacterized protein LOC116605100
116615982	33.5834	2.11237	0.800685	2.6382	0.00833471	0.0223931	uncharacterized protein K02A2.6-like
116605977	25.5512	2.30925	0.875372	2.63802	0.00833922	0.0223986	uncharacterized protein LOC116605977 isoform X1
5520309	84.7072	1.3116	0.497191	2.63802	0.00833915	0.0223986	uncharacterized protein LOC5520309 isoform X3
5499252	61.3443	1.61131	0.61097	2.63729	0.00835712	0.0224401	6-phosphogluconate dehydrogenase, decarboxylating
116614178	74.6161	1.73984	0.659856	2.63669	0.00837186	0.0224731	ATP-dependent DNA helicase pfh1-like
116606186	18.4188	4.81459	1.82786	2.634	0.00843854	0.0226356	uncharacterized protein LOC116606186
116617174	116.235	1.11901	0.424879	2.63371	0.00844575	0.0226516	uncharacterized protein LOC116617174
5521809	11.0108	3.75239	1.42717	2.62925	0.00855732	0.022904	fez family zinc finger protein erm
116603121	86.2051	1.50715	0.573291	2.62894	0.00856507	0.0229214	uncharacterized protein LOC116603121
5520721	67.9695	1.51874	0.577904	2.62802	0.00858834	0.0229669	uncharacterized protein LOC5520721 isoform X2
5506572	150.712	1.01325	0.385662	2.6273	0.00860644	0.0230052	LHFPL tetraspan subfamily member 6 protein
5511215	21.3712	5.00682	1.90627	2.6265	0.00862684	0.0230497	ER membrane protein complex subunit 2
5510659	59.4549	1.51913	0.578464	2.62615	0.0086358	0.0230669	G-protein coupled receptor 161
116611777	32.4689	2.34973	0.895443	2.6241	0.0086879	0.0231858	uncharacterized protein LOC116611777
5496520	6.96504	6.4157	2.44526	2.62373	0.00869717	0.0232038	mRNA export factor
116609563	50.899	1.72959	0.660717	2.61774	0.00885142	0.0235674	short transient receptor potential channel 4-like
116603282	13.2303	3.3642	1.28566	2.6167	0.00887833	0.0236288	cannabinoid receptor 1-like
116616111	9.60685	5.29536	2.02402	2.61626	0.00888994	0.0236528	uncharacterized protein K02A2.6-like
5507351	22.4539	2.48165	0.948831	2.61549	0.00891007	0.0236952	50S ribosomal protein L28
5514627	22.4539	2.48165	0.948831	2.61549	0.00891007	0.0236952	50S ribosomal protein L28
5520280	140.845	1.24326	0.475469	2.61482	0.00892758	0.023722	potassium voltage-gated channel subfamily C member 1 isoform X1
5520005	194.904	1.09677	0.419735	2.613	0.00897502	0.0238411	MIT domain-containing protein 1
116601558	16.3865	2.95973	1.13306	2.61216	0.00899709	0.0238825	E3 ubiquitin-protein ligase TRIM56-like
116601857	13.9246	3.11928	1.19812	2.60347	0.00922853	0.0244368	neuropeptide FF receptor 2-like
5499704	8.97649	6.00263	2.30639	2.60261	0.00925176	0.0244824	nuclear speckle splicing regulatory protein 1
116601472	7.7295	4.61504	1.77319	2.60268	0.0092499	0.0244824	uncharacterized protein LOC116601472
5505608	12.5824	4.36394	1.67678	2.60256	0.00925294	0.0244824	G-protein coupled receptor 54
5500434	113.783	1.17475	0.45176	2.60038	0.00931217	0.0246085	supervillin
5504309	122.495	1.22678	0.472004	2.59909	0.00934723	0.0246799	abl interactor 1 isoform X4
5516227	116.412	1.111	0.427456	2.59909	0.00934706	0.0246799	zinc finger protein 16
5514649	94.5367	1.25451	0.482916	2.59778	0.00938275	0.0247558	CUB and peptidase domain-containing protein 2
116617805	79.3961	1.29176	0.497986	2.59396	0.00948784	0.02499	melanocyte-stimulating hormone receptor-like
5500395	186.087	1.11861	0.43138	2.5931	0.00951162	0.0250455	proteasome maturation protein
116616672	36.9501	2.10835	0.813665	2.59117	0.009565	0.0251643	putative ATP-dependent RNA helicase DHX57
116621504	16.7039	3.23149	1.24747	2.59044	0.00958545	0.0252073	uncharacterized protein LOC116621504
5511697	60.541	1.74167	0.673097	2.58755	0.00966614	0.0254049	uncharacterized protein LOC5511697
5506453	93.1706	1.25163	0.483945	2.58631	0.00970106	0.0254858	protein rolling stone
116617004	101.207	1.15233	0.445582	2.58613	0.00970615	0.0254955	uncharacterized protein LOC116617004
5501437	53.2601	1.69533	0.655796	2.58514	0.00973387	0.0255537	retinoschisin
5509605	134.901	1.02085	0.395028	2.58425	0.00975909	0.0256052	uncharacterized protein LOC5509605
116607248	69.9255	1.50515	0.583062	2.58146	0.00983846	0.025795	uncharacterized protein LOC116607248
5505919	85.872	1.35311	0.524625	2.57918	0.0099034	0.0259468	uncharacterized protein LOC5505919
116605418	86.0511	1.3883	0.538302	2.57904	0.00990752	0.0259539	uncharacterized protein LOC116605418
5499109	23.2752	2.46477	0.956283	2.57745	0.00995332	0.026059	G-protein coupled receptor 157
116604325	16.9002	3.17749	1.23381	2.57534	0.0100141	0.0261994	uncharacterized protein LOC116604325
5500629	14.5586	3.10634	1.207	2.57361	0.0100643	0.0263035	adenosine receptor A2a
5509786	105.12	1.17194	0.455372	2.57359	0.010065	0.0263035	protein FAM72A
5513523	48.3797	1.79485	0.697615	2.57284	0.0100869	0.026345	uncharacterized protein y4mH
116611480	12.2684	3.56641	1.38721	2.57093	0.0101426	0.0264601	uncharacterized protein LOC116611480
5525047	24.8283	3.52481	1.37168	2.5697	0.0101786	0.0265427	uncharacterized protein LOC5525047
116603302	122.868	1.06972	0.416428	2.56881	0.0102049	0.0266038	uncharacterized protein LOC116603302
5506921	62.9932	1.55436	0.605146	2.56857	0.010212	0.0266146	methyltransferase-like protein 22
5502709	137.308	1.11381	0.433938	2.56676	0.0102654	0.0267348	cytochrome P450 4V2
5511827	93.4911	1.19595	0.466073	2.56602	0.0102873	0.0267843	hemicentin-1
116605336	9.14038	5.87891	2.29168	2.56533	0.0103077	0.0268221	supervillin-like
116604854	22.0448	2.43406	0.95048	2.56087	0.010441	0.0271267	uncharacterized protein LOC116604854
5500055	53.3719	1.62484	0.635047	2.55861	0.0105092	0.0272808	SEC14-like protein 1
5503241	150.99	1.00776	0.393938	2.55817	0.0105225	0.0273077	cholesterol 24-hydroxylase
5509536	101.773	1.38907	0.543604	2.5553	0.0106095	0.02751	uncharacterized protein LOC5509536
116618025	17.2156	2.95209	1.1569	2.55172	0.0107191	0.0277747	uncharacterized protein LOC116618025
116604051	48.2722	1.87918	0.736816	2.5504	0.0107599	0.0278607	probable G-protein coupled receptor No9
5506732	23.3968	2.40236	0.941985	2.55032	0.0107624	0.0278633	radial spoke head 10 homolog B
116609850	164.16	1.31784	0.517101	2.54851	0.0108183	0.0279724	coiled-coil-helix-coiled-coil-helix domain-containing protein 2-like
5511957	123.794	1.14086	0.447754	2.54796	0.0108354	0.0280126	cytochrome P450 2U1
116606961	50.5907	1.7084	0.670541	2.54779	0.0108407	0.0280225	uncharacterized protein LOC116606961 isoform X1
5519415	162.335	1.01817	0.399689	2.54742	0.0108524	0.0280487	xylulose kinase
5496281	16.7403	2.99073	1.17422	2.54699	0.0108656	0.028067	fucolectin
5515808	102.147	1.19656	0.470148	2.54507	0.0109255	0.0281821	glutathione gamma-glutamylcysteinyltransferase 2
116607510	165.178	1.01937	0.400761	2.54358	0.0109722	0.0282828	uncharacterized protein LOC116607510 isoform X1
5507823	109.627	1.15315	0.453409	2.54328	0.0109818	0.0282994	DNA-directed RNA polymerase III subunit RPC7-like
116605799	23.6811	2.60005	1.0232	2.5411	0.0110503	0.0284601	uncharacterized protein LOC116605799
5507734	70.3187	1.35998	0.535417	2.54003	0.0110842	0.0285353	progestin and adipoQ receptor family member 3 isoform X1
116617828	78.5571	1.34218	0.528564	2.5393	0.0111075	0.0285873	LOW QUALITY PROTEIN: serine protease HTRA2, mitochondrial-like
5496729	10.0903	4.46778	1.76249	2.53492	0.0112473	0.0289025	chloride channel CLIC-like protein 1
5515465	20.1887	2.68017	1.05874	2.53146	0.0113588	0.0291563	neuromedin-U receptor 2
5506953	72.564	1.60249	0.633332	2.53025	0.0113981	0.029245	A-kinase anchor protein 1, mitochondrial isoform X2
5522029	168.475	1.01926	0.403081	2.52867	0.0114496	0.0293688	proton-coupled amino acid transporter 1 isoform X1
5506082	108.902	1.08911	0.430902	2.52752	0.011487	0.0294402	CUB and peptidase domain-containing protein 1
116606155	30.9901	3.26671	1.29338	2.52571	0.0115464	0.0295675	ZP domain-containing protein-like
5509357	147.07	1.02155	0.405053	2.52201	0.0116686	0.0298556	uncharacterized oxidoreductase YrbE
5507800	123.373	1.08237	0.429444	2.5204	0.0117221	0.0299798	beta-1,3-galactosyltransferase 1
5514173	12.8954	3.31619	1.3158	2.52029	0.0117257	0.029985	fucolectin
5498117	30.9744	2.01573	0.799866	2.52008	0.0117327	0.0299987	uncharacterized protein LOC5498117
5512676	57.5992	1.56621	0.621705	2.51922	0.0117616	0.0300576	transmembrane protein 164
5519820	73.1245	1.43105	0.568111	2.51896	0.0117701	0.0300692	metabotropic glutamate receptor 3 isoform X2
116614789	7.23172	5.55043	2.20631	2.51571	0.0118792	0.0303221	protein sax-3-like
5513055	79.9097	1.39036	0.552797	2.51513	0.0118987	0.0303638	AH receptor-interacting protein
5516619	31.0925	2.09185	0.831798	2.51485	0.0119083	0.0303799	solute carrier family 13 member 5 isoform X1
116618894	82.3501	1.45579	0.579083	2.51396	0.0119384	0.0304481	nuclear pore complex protein nup54-like
5502665	10.7041	4.53551	1.80479	2.51304	0.0119697	0.0305237	lactadherin isoform X2
5514253	91.6669	1.23305	0.49152	2.50864	0.0121195	0.0308502	cholesterol 24-hydroxylase
5513879	27.783	2.31573	0.923955	2.50632	0.0121994	0.0310288	histamine H2 receptor
116605038	25.8423	2.46569	0.983952	2.5059	0.012214	0.0310535	ankyrin repeat and IBR domain-containing protein 1-like
5502948	25.2481	2.37225	0.946671	2.50588	0.0122146	0.0310535	synaptotagmin-7
5519263	104.059	1.15953	0.462851	2.5052	0.0122381	0.031096	ORC ubiquitin ligase 1
5515188	7.48337	4.48497	1.7916	2.50334	0.0123028	0.0312456	chitotriosidase-1
5516241	27.9832	2.14214	0.855895	2.50281	0.0123212	0.0312768	microfibril-associated glycoprotein 4 isoform X1
5510151	155.838	1.01581	0.405966	2.50221	0.0123421	0.0313212	TGF-beta-activated kinase 1 and MAP3K7-binding protein 2 isoform X1
116613511	44.8849	1.871	0.748024	2.50125	0.0123756	0.0313932	uncharacterized protein LOC116613511
5510036	68.3996	1.47404	0.591165	2.49344	0.0126512	0.0320435	exopolyphosphatase PRUNE1 isoform X1
116601576	64.3878	1.48419	0.596024	2.49015	0.0127691	0.0323064	uncharacterized protein LOC116601576
116601144	29.9877	2.12429	0.85313	2.49	0.0127743	0.0323152	uncharacterized protein LOC116601144
5506583	57.1598	1.45602	0.585304	2.48764	0.0128594	0.0324903	contactin-2
5508582	58.5694	1.49906	0.602888	2.48646	0.0129021	0.0325891	uncharacterized protein LOC5508582 isoform X1
5521766	49.2014	1.62529	0.654884	2.48179	0.0130723	0.0329284	hydroxylysine kinase
5519431	94.0435	1.21255	0.488925	2.48004	0.0131367	0.0330679	transmembrane prolyl 4-hydroxylase
116603293	8.26659	7.31722	2.95448	2.47665	0.0132621	0.0333196	ubiquitin carboxyl-terminal hydrolase CYLD-like
116604077	54.0838	1.80567	0.730388	2.47221	0.0134282	0.0336906	uncharacterized protein LOC116604077
5498896	11.0831	3.34479	1.35322	2.47173	0.0134461	0.0337264	mitochondrial folate transporter/carrier
5508482	108.842	1.13134	0.458963	2.465	0.0137011	0.0342842	neuropeptide FF receptor 2
116601131	31.5163	2.10606	0.854724	2.46402	0.0137387	0.0343609	centrosomal protein of 97 kDa-like
5515520	62.364	1.51924	0.61681	2.46306	0.0137756	0.0344306	major facilitator superfamily domain-containing protein 6
5499512	10.7843	4.52869	1.83915	2.46238	0.0138019	0.0344868	integrator complex subunit 3
5519560	34.4283	2.04968	0.833611	2.4588	0.0139402	0.0347993	pectin acetylesterase 11
116617681	77.2908	1.294	0.526969	2.45554	0.0140671	0.0350732	ADP-ribosylation factor-like protein 6-interacting protein 4
5508400	29.8404	2.10818	0.858967	2.45432	0.014115	0.0351782	uncharacterized protein K02A2.6
5517836	110.802	1.14566	0.46684	2.45408	0.0141247	0.0351928	gastrin/cholecystokinin type B receptor
5519610	58.7064	1.43337	0.584338	2.45297	0.0141682	0.035282	uncharacterized protein LOC5519610
5510677	75.642	1.2626	0.514812	2.45255	0.0141847	0.0353137	neuropeptide FF receptor 2
5514871	76.5302	1.26397	0.515644	2.45125	0.014236	0.0354318	serine/threonine-protein phosphatase CPPED1
5511635	133.926	1.08882	0.444358	2.45033	0.0142726	0.035513	SPRY domain-containing protein 7
5515946	66.483	1.51864	0.620332	2.44811	0.0143607	0.0357034	QRFP-like peptide receptor
116606132	61.4417	1.38504	0.566892	2.44321	0.0145573	0.0361088	uncharacterized protein LOC116606132
5502577	114.421	1.18852	0.48726	2.43918	0.0147205	0.03643	putative methyltransferase NSUN7
5506567	60.7252	1.51729	0.62272	2.43655	0.0148281	0.0366616	uncharacterized protein LOC5506567
5497924	6.73622	5.34703	2.19476	2.43627	0.0148398	0.036681	somatostatin receptor type 4
116617313	6.28595	5.42052	2.22768	2.43326	0.0149635	0.0369666	uncharacterized protein LOC116617313
116611452	11.1331	3.24223	1.33304	2.4322	0.0150072	0.0370561	type-2 angiotensin II receptor-like
5506469	26.1758	2.12438	0.873444	2.43219	0.0150078	0.0370561	receptor-type tyrosine-protein phosphatase F isoform X5
5522010	108.085	1.14668	0.471548	2.43173	0.0150267	0.0370878	ragulator complex protein LAMTOR1
5498625	19.3873	2.44103	1.0052	2.42839	0.0151661	0.0373866	serine/threonine-protein kinase SMG1
5500622	49.2191	1.56455	0.644458	2.4277	0.0151951	0.037443	protein crumbs homolog 1
116619454	76.3689	1.31747	0.542698	2.42763	0.015198	0.0374451	uncharacterized protein LOC116619454
116601190	117.365	1.00423	0.414229	2.42434	0.0153363	0.0377453	uncharacterized protein LOC116601190
116606050	8.28826	4.52169	1.86556	2.42377	0.0153603	0.0377943	uncharacterized protein LOC116606050
5515482	32.3645	1.99106	0.82193	2.42242	0.0154174	0.0379196	probable serine incorporator isoform X1
5519892	28.2763	2.46737	1.0191	2.42114	0.015472	0.0380334	zinc finger protein 572
5501454	73.8299	1.29367	0.534566	2.42004	0.0155186	0.0381429	LOW QUALITY PROTEIN: DENN domain-containing protein 11
116610250	87.7339	1.20665	0.499102	2.41764	0.0156215	0.0383701	uncharacterized protein LOC116610250
5497901	36.7564	1.88271	0.78087	2.41104	0.0159069	0.0389929	small G protein signaling modulator 3
116619565	74.8936	1.25234	0.519453	2.41088	0.0159141	0.0390054	acyl-CoA dehydrogenase family member 11-like
5505858	80.3279	1.2599	0.522697	2.41038	0.0159358	0.0390428	kelch-like protein 28
5506645	64.4766	1.4102	0.585557	2.40831	0.0160267	0.0392506	metabotropic glutamate receptor 3 isoform X1
116618852	63.6456	1.39345	0.579372	2.40511	0.0161676	0.0395264	uncharacterized protein LOC116618852
5505119	18.7534	2.47895	1.03169	2.4028	0.01627	0.0397502	allatostatin-A receptor
5509097	127.644	1.01203	0.421371	2.40175	0.0163168	0.0398434	vesicle transport protein USE1
116604959	11.5891	3.24296	1.35206	2.39853	0.0164609	0.040147	lysosome-associated membrane glycoprotein 1-like
116609992	8.30745	5.07298	2.11801	2.39516	0.0166131	0.040486	uncharacterized protein LOC116609992
116611792	14.4813	3.02115	1.2618	2.39432	0.0166513	0.0405736	vicilin-like seed storage protein At2g18540
5514745	68.3429	1.31563	0.54996	2.39223	0.0167464	0.0407785	extracellular calcium-sensing receptor
5506999	9.08877	3.86488	1.61648	2.39093	0.0168059	0.0409016	fork head domain transcription factor slp1
116617524	16.477	2.6839	1.12339	2.38911	0.0168893	0.0410827	fibronectin type III domain containing protein 3C1-like
5517240	126.492	1.06772	0.446964	2.38883	0.0169021	0.0411083	uncharacterized protein CFAP97D1
5503991	35.4982	3.08892	1.29604	2.38336	0.0171556	0.0416421	uncharacterized protein LOC5503991
5506455	45.8467	1.66899	0.700612	2.3822	0.0172097	0.0417626	probable G-protein coupled receptor 83 isoform X2
5499385	31.3757	2.21079	0.928349	2.38142	0.0172459	0.0418393	peroxiredoxin-4
5513031	17.7687	2.49911	1.0497	2.38078	0.0172758	0.0419008	histone H4
116606350	108.347	1.11236	0.467344	2.38017	0.0173048	0.04196	uncharacterized protein LOC116606350
5516395	18.9029	4.43694	1.86441	2.37981	0.0173217	0.0419787	sex-determining region Y protein
5505263	39.5409	1.73382	0.729092	2.37805	0.0174046	0.0421574	uncharacterized protein LOC5505263
116619592	62.1223	1.397	0.588604	2.37341	0.0176249	0.042601	uncharacterized protein LOC116619592
5497135	20.0469	2.67693	1.12953	2.36994	0.0177908	0.0429568	peroxidasin homolog
5501848	72.8078	1.40676	0.594404	2.36667	0.0179489	0.0432776	nucleoside diphosphate-linked moiety X motif 8
5519020	45.467	1.96562	0.83253	2.36101	0.018225	0.043861	uncharacterized protein LOC5519020
5520241	96.7695	1.13849	0.482219	2.36094	0.0182285	0.0438636	glucokinase regulatory protein
116619579	28.0273	2.10874	0.894311	2.35795	0.0183762	0.0441899	uncharacterized protein LOC116619579
116614260	15.4512	2.60606	1.10887	2.35019	0.0187639	0.0450281	ubiquitin-like-specific protease 1 isoform X1
5522299	61.739	1.42647	0.607136	2.3495	0.0187986	0.0450936	LOW QUALITY PROTEIN: uncharacterized protein LOC5522299
5504885	88.5999	1.15629	0.492228	2.3491	0.018819	0.0451306	uncharacterized protein LOC5504885 isoform X1
116611837	32.8236	1.84383	0.786177	2.34531	0.0190111	0.0454845	uncharacterized protein LOC116611837
5511129	93.3377	1.19685	0.510566	2.34417	0.0190696	0.0455947	EKC/KEOPS complex subunit TPRKB
5515557	57.8207	1.40819	0.601394	2.34154	0.0192043	0.0458928	uncharacterized protein LOC5515557
116619098	63.9989	1.53383	0.655339	2.34052	0.0192569	0.0459886	CST complex subunit CTC1-like isoform X3
5502399	16.946	2.6074	1.11521	2.33802	0.0193862	0.0462491	putative tyrosinase-like protein tyr-3
116605472	11.2359	3.80533	1.63043	2.33394	0.019599	0.0466779	uncharacterized protein LOC116605472
5512103	94.3957	1.11003	0.476049	2.33175	0.0197137	0.0469389	delta(12)-oleate desaturase
116604660	62.8811	1.60598	0.688827	2.33146	0.019729	0.046957	5-hydroxytryptamine receptor 1E-like
5499649	93.8146	1.30284	0.561874	2.31875	0.0204087	0.0483617	V-type proton ATPase subunit H
116619304	14.0676	2.93599	1.26715	2.317	0.0205039	0.0485496	rhodopsin, GQ-coupled-like
5518657	8.94526	3.66444	1.58531	2.3115	0.020805	0.0491865	putative ATP-dependent DNA helicase Q1
DOWN
Gene_ID	baseMean	log2FoldChange	lfcSE	stat	pvalue	padj	protein_name	common_name
116616309	26832.1	-3.9309	0.141852	-27.7112	5.12e-169	5.98e-167	golgin subfamily A member 4-like	golgin subfamily A member 4-like
116618501	6333.22	-4.35178	0.230684	-18.8647	2.23e-79	1.06e-77	dystonin-like isoform X1	dystonin-like
116614941	2082.73	-3.84264	0.21185	-18.1385	1.58e-73	7.06e-72	LOW QUALITY PROTEIN: centromere-associated protein E-like
5514716	2264.23	-2.94006	0.166661	-17.641	1.19e-69	5.14e-68	ZP domain-containing protein
116614942	9217.47	-2.99083	0.172851	-17.3029	4.47e-67	1.86e-65	major antigen-like
116617695	2099.76	-2.69513	0.163671	-16.4667	6.36e-61	2.42e-59	centrosomal protein of 290 kDa-like isoform X1
5519197	2381.86	-2.58664	0.161169	-16.0492	5.79e-58	2.15e-56	uncharacterized protein LOC5519197
116617477	507.628	-6.15028	0.402474	-15.2812	1.02e-52	3.52e-51	GRIP and coiled-coil domain-containing protein 2-like	GRIP and coiled-coil domain-containing protein 2-like
116612435	5185.99	-2.11806	0.138842	-15.2552	1.52e-52	5.22e-51	neuroblast differentiation-associated protein AHNAK-like isoform X2
5506209	2065.87	-2.70353	0.177238	-15.2537	1.56e-52	5.33e-51	uncharacterized protein LOC5506209
5502574	617.132	-3.9654	0.272073	-14.5748	4.06e-48	1.29e-46	multidrug resistance-associated protein 5
116618502	624.332	-3.6048	0.249007	-14.4767	1.7e-47	5.31e-46	utrophin-like isoform X2
5520211	3477.91	-1.97876	0.144086	-13.7332	6.43e-43	1.86e-41	dynein beta chain, ciliary
5507923	689.608	-3.30068	0.241964	-13.6412	2.28e-42	6.45e-41	uncharacterized protein LOC5507923 isoform X2
5517641	1411.45	-2.96855	0.217775	-13.6313	2.61e-42	7.38e-41	alkaline phosphatase isoform X1
5503182	464.477	-3.81207	0.289962	-13.1468	1.78e-39	4.78e-38	uncharacterized protein LOC5503182
116619369	3556.32	-2.05013	0.158617	-12.925	3.25e-38	8.45e-37	actin, non-muscle 6.2-like
5507933	2462.87	-1.9548	0.151784	-12.8788	5.92e-38	1.53e-36	ZP domain-containing protein
5513054	2505.12	-2.92711	0.228263	-12.8234	1.21e-37	3.1e-36	uncharacterized protein LOC5513054 isoform X1
5522088	1547.81	-2.62867	0.205527	-12.7899	1.87e-37	4.75e-36	ribonucleoside-diphosphate reductase large subunit
116611456	441.397	-3.80063	0.300801	-12.635	1.35e-36	3.39e-35	uncharacterized protein LOC116611456
5507562	1319.68	-2.46295	0.19783	-12.4498	1.4e-35	3.43e-34	LOW QUALITY PROTEIN: unconventional myosin-XVIIIa
5508673	877.582	-2.69675	0.217308	-12.4098	2.31e-35	5.65e-34	protein KIBRA
5507001	1511.86	-2.26476	0.183435	-12.3464	5.1e-35	1.24e-33	fibropellin-1
5514765	553.348	-3.65207	0.300323	-12.1605	5.05e-34	1.21e-32	LOW QUALITY PROTEIN: uncharacterized protein LOC5514765
5500340	1206.44	-2.4349	0.202093	-12.0484	1.98e-33	4.64e-32	linoleate 9/13-lipoxygenase
5508143	1567.88	-2.21581	0.186905	-11.8553	2.02e-32	4.65e-31	tubulin polymerization-promoting protein family member 2
5522270	2394.25	-1.99926	0.168884	-11.8381	2.48e-32	5.68e-31	lipoxygenase homology domain-containing protein 1 isoform X1
5514926	952.383	-3.48061	0.294922	-11.8018	3.82e-32	8.66e-31	retinol dehydrogenase 7
5515909	2096.81	-2.42788	0.205819	-11.7962	4.08e-32	9.24e-31	titin
5508798	346.086	-3.97673	0.341399	-11.6483	2.34e-31	5.21e-30	uncharacterized protein LOC5508798
5513461	616.213	-2.74011	0.23589	-11.616	3.42e-31	7.56e-30	NACHT domain- and WD repeat-containing protein 1
5512847	3205.89	-1.74903	0.151061	-11.5783	5.31e-31	1.17e-29	dystrophin isoform X6
116611454	1601.19	-2.09488	0.182946	-11.4508	2.33e-30	5.04e-29	golgin subfamily B member 1-like
116601533	298.662	-4.07263	0.356291	-11.4306	2.94e-30	6.33e-29	uncharacterized protein LOC116601533 isoform X3
5517069	504.067	-3.26047	0.285871	-11.4054	3.93e-30	8.43e-29	dynamin-binding protein isoform X1
5519255	1253.21	-2.24757	0.200106	-11.2319	2.84e-29	5.96e-28	NACHT domain- and WD repeat-containing protein 1
5514971	1275.16	-2.15113	0.191624	-11.2258	3.05e-29	6.38e-28	papilin
5519395	811.577	-2.51371	0.223952	-11.2243	3.1e-29	6.47e-28	cholinesterase 2
5510380	265.565	-5.305	0.473221	-11.2104	3.63e-29	7.55e-28	putative histone-lysine N-methyltransferase PRDM6
5516572	719.825	-2.54166	0.227416	-11.1762	5.33e-29	1.1e-27	arachidonate 5-lipoxygenase
5522388	2596.07	-1.83483	0.16664	-11.0107	3.39e-28	6.9e-27	piwi-like protein 1
5518279	597.885	-4.61156	0.420724	-10.961	5.88e-28	1.19e-26	golgin subfamily B member 1
5512023	913.958	-2.18821	0.20089	-10.8926	1.25e-27	2.52e-26	sodium-coupled monocarboxylate transporter 1 isoform X1
5503118	712.707	-3.50838	0.323197	-10.8552	1.88e-27	3.78e-26	kinesin-like protein KIF20B
5520273	2221.97	-1.75088	0.161649	-10.8314	2.44e-27	4.88e-26	anoctamin-3 isoform X1
5508366	506.802	-3.94231	0.36539	-10.7893	3.87e-27	7.67e-26	proliferation marker protein Ki-67
5508714	1596.12	-1.96634	0.18235	-10.7833	4.13e-27	8.17e-26	lamin-L(I)
5505309	3612.85	-1.91677	0.178352	-10.7471	6.12e-27	1.2e-25	myosin-2 heavy chain
5516017	795.271	-2.64489	0.248118	-10.6598	1.57e-26	3.03e-25	uncharacterized protein LOC5516017
116614015	882.909	-2.5082	0.235356	-10.6571	1.62e-26	3.12e-25	uncharacterized protein LOC116614015
5522289	348.191	-4.13724	0.389792	-10.614	2.57e-26	4.9e-25	anoctamin-7
5513588	2192.82	-1.68853	0.159554	-10.5829	3.58e-26	6.81e-25	plasma membrane calcium-transporting ATPase 4 isoform X2
5520500	657.82	-2.65861	0.251689	-10.5631	4.42e-26	8.39e-25	delphilin isoform X1
116612824	299.892	-4.60631	0.43986	-10.4722	1.16e-25	2.17e-24	uncharacterized protein LOC116612824 isoform X2
5503858	266.418	-4.31864	0.41574	-10.3878	2.82e-25	5.21e-24	excitatory amino acid transporter
5504487	378.576	-3.14743	0.30606	-10.2837	8.35e-25	1.52e-23	uncharacterized protein LOC5504487
5512408	596.38	-4.10581	0.39928	-10.283	8.41e-25	1.53e-23	structural maintenance of chromosomes protein 4
5508953	984.094	-2.9833	0.295776	-10.0863	6.35e-24	1.13e-22	protein DEK
5519010	669.512	-2.64136	0.262721	-10.0539	8.83e-24	1.56e-22	trichohyalin
5514303	10980.4	-1.91022	0.19013	-10.0469	9.48e-24	1.67e-22	spectrin beta chain isoform X1
116620780	489.589	-3.59134	0.361277	-9.9407	2.77e-23	4.79e-22	interaptin-like isoform X3
5515261	263.395	-4.37373	0.440376	-9.9318	3.03e-23	5.22e-22	protein usf
5514567	3187.39	-1.54979	0.156186	-9.92269	3.32e-23	5.71e-22	alpha-adducin
5513245	402.121	-2.87953	0.291303	-9.88497	4.84e-23	8.26e-22	tetraspanin-5
5513950	463.507	-3.0145	0.307404	-9.80633	1.06e-22	1.79e-21	solute carrier family 13 member 2
5508749	1088.26	-2.57208	0.262577	-9.79551	1.18e-22	1.98e-21	myosin-11
116618518	235.846	-3.80019	0.389317	-9.76118	1.65e-22	2.77e-21	uncharacterized protein LOC116618518
5521391	4742.24	-1.29809	0.133117	-9.75154	1.82e-22	3.04e-21	gelsolin-like protein 2
5520037	421.11	-2.62621	0.271618	-9.66877	4.09e-22	6.77e-21	isatin hydrolase
5512612	721.06	-2.49304	0.258284	-9.65232	4.81e-22	7.92e-21	endothelin-converting enzyme homolog
116601864	1852.97	-1.98572	0.205851	-9.64638	5.09e-22	8.37e-21	nucleoporin nup211-like isoform X3
116618806	564.023	-2.77579	0.291197	-9.53233	1.54e-21	2.49e-20	myosin-J heavy chain-like isoform X3
5506672	2220.38	-1.62269	0.170916	-9.49407	2.22e-21	3.59e-20	uncharacterized protein LOC5506672
5504063	857.242	-2.10245	0.222332	-9.45635	3.19e-21	5.12e-20	TPR repeat-containing protein DDB_G0287407
5507650	1262.95	-1.74777	0.185202	-9.43708	3.83e-21	6.12e-20	uncharacterized protein LOC5507650
116619866	861.404	-2.31543	0.245718	-9.42309	4.38e-21	6.97e-20	late histone H2B.L4-like
5517048	803.995	-1.97336	0.210167	-9.38945	6.03e-21	9.56e-20	prolyl 3-hydroxylase 2 isoform X2
116614752	4271.36	-2.18379	0.233588	-9.34889	8.86e-21	1.4e-19	golgin subfamily B member 1-like
5502178	349.591	-4.80113	0.514537	-9.33099	1.05e-20	1.66e-19	calponin homology domain-containing protein DDB_G0272472
5520450	239.787	-4.14242	0.445451	-9.2994	1.41e-20	2.22e-19	battenin
5503569	1190.91	-1.80109	0.194368	-9.26637	1.93e-20	3.02e-19	insulin-like growth factor 2 mRNA-binding protein 2 isoform X2
5510928	1424.53	-2.16264	0.234405	-9.22607	2.81e-20	4.39e-19	uncharacterized protein LOC5510928
5507551	1000.69	-1.84563	0.200172	-9.22021	2.97e-20	4.64e-19	laccase domain-containing protein 1
5511566	533.563	-3.00603	0.326061	-9.21922	2.99e-20	4.67e-19	coiled-coil domain-containing protein 42 homolog
5518035	1072.8	-2.07635	0.225703	-9.19949	3.6e-20	5.59e-19	kinesin-like protein KIFC3 isoform X1
5503351	528.449	-2.29981	0.250076	-9.19643	3.7e-20	5.75e-19	TPR repeat-containing protein DDB_G0287407
5509042	352.348	-2.95896	0.32239	-9.17819	4.38e-20	6.8e-19	nuclear pore glycoprotein p62 isoform X1
5503220	150.669	-5.36138	0.584387	-9.17437	4.54e-20	7.04e-19	laccase-4
5508587	1734.12	-1.56647	0.170963	-9.16258	5.07e-20	7.83e-19	nucleolar protein 56
5522085	423.765	-3.35109	0.366338	-9.14754	5.82e-20	8.98e-19	coiled-coil domain-containing protein 146
116614342	5447.15	-1.19706	0.131418	-9.10881	8.33e-20	1.27e-18	uncharacterized protein LOC116614342
5505400	415.373	-2.88263	0.316655	-9.10338	8.76e-20	1.34e-18	structural maintenance of chromosomes protein 3
116604369	990.03	-1.79088	0.19721	-9.08107	1.08e-19	1.63e-18	tropomyosin isoforms c/e-like
5510019	969.511	-1.81912	0.201037	-9.04866	1.45e-19	2.19e-18	uncharacterized protein LOC5510019 isoform X10
5519724	1128.68	-1.93913	0.214756	-9.02945	1.73e-19	2.6e-18	uncharacterized protein LOC5519724
5501960	453.592	-2.35417	0.261097	-9.01647	1.94e-19	2.93e-18	protein saal1 isoform X2
5503764	1464.81	-1.50321	0.166945	-9.00424	2.17e-19	3.27e-18	cysteine-rich protein 2
5513668	4852.21	-1.48008	0.164647	-8.98945	2.48e-19	3.73e-18	tight junction protein ZO-1 isoform X3
5517882	995.512	-1.80356	0.201282	-8.96035	3.24e-19	4.85e-18	dynein heavy chain 7, axonemal
116617418	513.101	-3.10352	0.347602	-8.92836	4.32e-19	6.44e-18	trichohyalin-like
5522011	380.133	-4.15943	0.4673	-8.90098	5.54e-19	8.23e-18	nuclear mitotic apparatus protein 1 isoform X1
5504249	549.609	-2.15363	0.241987	-8.89979	5.6e-19	8.31e-18	homeobox protein SIX3
5509746	380.983	-3.59806	0.404338	-8.89865	5.65e-19	8.39e-18	outer dense fiber protein 2 isoform X1
5520834	344.338	-2.70726	0.305346	-8.86622	7.57e-19	1.12e-17	macrophage mannose receptor 1
5508371	923.617	-2.30824	0.260702	-8.85395	8.45e-19	1.25e-17	smoothelin-like protein 1 isoform X2
5518724	1114.36	-2.20704	0.250642	-8.80555	1.3e-18	1.91e-17	calmodulin-A
5517674	460.58	-3.5023	0.399082	-8.7759	1.7e-18	2.47e-17	46 kDa FK506-binding nuclear protein
5516516	598.289	-1.9904	0.227854	-8.73541	2.43e-18	3.52e-17	uncharacterized protein LOC5516516
5506524	1143.44	-1.59685	0.183244	-8.71435	2.92e-18	4.22e-17	endothelin-converting enzyme homolog
5513362	838.534	-3.4465	0.395617	-8.7117	2.99e-18	4.32e-17	dynein regulatory complex subunit 4
5516509	3128.67	-1.54064	0.177053	-8.70158	3.27e-18	4.7e-17	plasma membrane calcium-transporting ATPase 4
5507974	3422.48	-2.19952	0.253281	-8.6841	3.82e-18	5.47e-17	LOW QUALITY PROTEIN: laminin subunit gamma-1
5513689	1125.4	-2.22189	0.256664	-8.6568	4.85e-18	6.91e-17	COP1-interactive protein 1
5505146	456.588	-2.30103	0.266244	-8.64257	5.5e-18	7.8e-17	probable D-lactate dehydrogenase, mitochondrial isoform X2
116619000	143.105	-4.83172	0.561404	-8.60649	7.53e-18	1.06e-16	uncharacterized protein LOC116619000
116614791	1205.4	-2.08433	0.242382	-8.59936	8.02e-18	1.12e-16	ammonium transporter Rh type B-like
5507590	905.05	-1.86833	0.217242	-8.60024	7.95e-18	1.12e-16	uncharacterized protein LOC5507590
116614105	714.299	-3.2047	0.372996	-8.59178	8.56e-18	1.2e-16	structural maintenance of chromosomes protein 2-like
5506931	1558.92	-1.4287	0.16634	-8.58902	8.77e-18	1.23e-16	glutamyl aminopeptidase isoform X1
5507284	815.674	-2.36707	0.276143	-8.57192	1.02e-17	1.42e-16	LOW QUALITY PROTEIN: dynein heavy chain 10, axonemal
5521334	483.815	-2.27153	0.265117	-8.56802	1.05e-17	1.47e-16	cytoplasmic dynein 1 intermediate chain 2 isoform X2
5509206	287.76	-4.11223	0.481545	-8.53965	1.35e-17	1.87e-16	citron Rho-interacting kinase isoform X2
5521487	1016.49	-1.71905	0.20212	-8.50509	1.81e-17	2.51e-16	COP1-interactive protein 1 isoform X1
5517566	1905.36	-1.39705	0.164937	-8.47021	2.45e-17	3.37e-16	core histone macro-H2A.1
5510413	323.175	-2.9446	0.34769	-8.46902	2.47e-17	3.4e-16	vicilin-like seed storage protein At2g18540 isoform X1
5501991	749.34	-1.78521	0.211237	-8.45122	2.88e-17	3.95e-16	gamma-butyrobetaine dioxygenase
5514841	571.918	-2.4932	0.296142	-8.41893	3.8e-17	5.18e-16	probable ATP-dependent RNA helicase DDX46
5519261	659.405	-1.99523	0.237609	-8.39712	4.58e-17	6.22e-16	serine/threonine-protein phosphatase with EF-hands 2
5516775	1937.03	-1.78137	0.213232	-8.35414	6.59e-17	8.87e-16	DNA topoisomerase 2-alpha isoform X2
5515942	2081.16	-1.41823	0.169773	-8.35365	6.62e-17	8.91e-16	tyrosine-protein kinase transmembrane receptor ROR2
5518027	332.993	-3.33797	0.400215	-8.34044	7.4e-17	9.95e-16	anillin
116614814	1072.26	-1.55246	0.186306	-8.33287	7.89e-17	1.06e-15	uncharacterized protein LOC116614814
5513554	549.648	-2.04663	0.245827	-8.3255	8.4e-17	1.12e-15	uncharacterized protein LOC5513554 isoform X1
5521341	719.203	-2.11198	0.254074	-8.31247	9.37e-17	1.25e-15	nucleolar protein 58
116618639	767.708	-2.90507	0.349998	-8.30026	1.04e-16	1.38e-15	nucleoprotein TPR-like
116618573	460.332	-2.65946	0.320609	-8.29501	1.09e-16	1.44e-15	trichohyalin-like
116611362	477.695	-2.76537	0.334057	-8.27815	1.25e-16	1.65e-15	uncharacterized protein LOC116611362 isoform X2
5509164	244.03	-3.87898	0.468904	-8.27243	1.31e-16	1.73e-15	U3 small nucleolar ribonucleoprotein protein MPP10
5518477	766.317	-1.74575	0.211305	-8.26175	1.44e-16	1.88e-15	tachykinin-like peptides receptor 86C
5504861	765.569	-2.63096	0.320007	-8.22155	2.01e-16	2.62e-15	coiled-coil domain-containing protein 153
116617479	437.028	-4.20055	0.513507	-8.18012	2.84e-16	3.67e-15	myosin-3-like isoform X1
5508260	1221.74	-1.4909	0.182534	-8.16781	3.14e-16	4.06e-15	transcriptional enhancer factor TEF-1
5506322	229.685	-2.93396	0.359284	-8.16612	3.18e-16	4.12e-15	protein rolling stone isoform X1
5517576	623.831	-2.12096	0.259954	-8.15899	3.38e-16	4.36e-15	uncharacterized protein LOC5517576
116621114	1893.92	-1.27489	0.156962	-8.12225	4.58e-16	5.88e-15	dentin sialophosphoprotein-like isoform X3
5521310	391.305	-3.29902	0.407604	-8.09371	5.79e-16	7.42e-15	rac GTPase-activating protein 1 isoform X1
5508180	282.153	-4.45102	0.550174	-8.0902	5.96e-16	7.63e-15	targeting protein for Xklp2 homolog
5516360	1417.44	-1.38453	0.17135	-8.08016	6.47e-16	8.26e-15	uncharacterized protein LOC5516360
5514700	991.558	-2.85065	0.353652	-8.06061	7.59e-16	9.67e-15	tropomyosin-2
5514701	172.661	-5.42158	0.673185	-8.05363	8.04e-16	1.02e-14	tropomyosin-2
5518518	510.844	-2.09033	0.259793	-8.04616	8.54e-16	1.08e-14	kinesin-like protein KIF15
116616115	480.552	-2.32545	0.289044	-8.04532	8.6e-16	1.09e-14	uncharacterized protein LOC116616115 isoform X1
5506573	446.19	-2.26082	0.281357	-8.03543	9.33e-16	1.18e-14	huntingtin-interacting protein 1-related protein
5508331	600.656	-2.70011	0.336099	-8.03366	9.46e-16	1.19e-14	U1 small nuclear ribonucleoprotein 70 kDa isoform X2
5520918	339.583	-2.3814	0.297506	-8.00455	1.2e-15	1.51e-14	uncharacterized protein LOC5520918
5509388	1399.27	-1.48528	0.185705	-7.99803	1.26e-15	1.59e-14	S-adenosylmethionine synthase isoform X2
5518012	978.472	-2.17909	0.272539	-7.99552	1.29e-15	1.62e-14	uncharacterized protein LOC5518012
116618460	171.326	-3.77067	0.472249	-7.9845	1.41e-15	1.76e-14	uncharacterized protein LOC116618460
5503776	1624.65	-2.48673	0.311614	-7.98015	1.46e-15	1.82e-14	calumenin-B
5504951	969.545	-1.95812	0.245543	-7.97463	1.53e-15	1.91e-14	uncharacterized protein LOC5504951
5525117	1397.43	-1.34812	0.16957	-7.95026	1.86e-15	2.3e-14	spectrin alpha chain, non-erythrocytic 1
5517780	174.972	-3.6973	0.465316	-7.94578	1.93e-15	2.38e-14	retinol dehydrogenase 8
5505590	1382.28	-1.40842	0.177942	-7.91505	2.47e-15	3.03e-14	LOW QUALITY PROTEIN: uncharacterized protein LOC5505590
116620746	809.261	-2.10958	0.266587	-7.91328	2.51e-15	3.07e-14	uncharacterized protein LOC116620746
5521450	2185.7	-1.87011	0.236946	-7.89258	2.96e-15	3.61e-14	uncharacterized protein LOC5521450
5515602	886.342	-2.70172	0.342495	-7.88833	3.06e-15	3.73e-14	probable ATP-dependent RNA helicase DDX23 isoform X2
116617619	1703.6	-1.53241	0.194877	-7.86351	3.74e-15	4.53e-14	proliferating cell nuclear antigen-like
5505623	498.089	-2.02509	0.257898	-7.8523	4.08e-15	4.95e-14	uncharacterized protein LOC5505623
5509321	231.369	-3.41719	0.436364	-7.83107	4.84e-15	5.84e-14	nucleolar protein 10
5503276	637.635	-1.69753	0.216825	-7.82905	4.92e-15	5.93e-14	FRAS1-related extracellular matrix protein 2
5506451	227.65	-3.66613	0.468855	-7.81932	5.31e-15	6.39e-14	DNA replication licensing factor mcm2
5507561	280.126	-3.40554	0.43602	-7.81051	5.7e-15	6.85e-14	replication protein A 70 kDa DNA-binding subunit
5505821	727.125	-1.84858	0.237044	-7.79845	6.27e-15	7.52e-14	A-kinase anchor protein 9 isoform X2
116614363	466.906	-2.2854	0.293116	-7.79691	6.34e-15	7.61e-14	uncharacterized protein LOC116614363
5515613	792.381	-2.29839	0.29532	-7.78271	7.1e-15	8.5e-14	cyclin-dependent kinase 1 isoform X1
5515594	442.788	-2.10334	0.27026	-7.78264	7.1e-15	8.5e-14	dual 3',5'-cyclic-AMP and -GMP phosphodiesterase 11A
5515491	608.887	-3.1795	0.408824	-7.7772	7.41e-15	8.87e-14	advillin
5517070	1202.21	-1.44119	0.185841	-7.75494	8.84e-15	1.05e-13	LOW QUALITY PROTEIN: rho GTPase-activating protein 5
5521421	3894.49	-1.07965	0.139459	-7.7417	9.81e-15	1.17e-13	putative ammonium transporter 1 isoform X2
5517397	117.008	-4.10876	0.531613	-7.72885	1.09e-14	1.29e-13	thioredoxin-2
5515866	407.815	-2.70132	0.349858	-7.72119	1.15e-14	1.37e-13	trichohyalin isoform X1
5506916	527.142	-2.14132	0.277491	-7.71672	1.19e-14	1.41e-13	intraflagellar transport protein 140 homolog isoform X1
5519142	302.686	-3.48495	0.452527	-7.70108	1.35e-14	1.59e-13	inner centromere protein
5520073	465.58	-2.28463	0.297829	-7.67095	1.71e-14	2.01e-13	trichohyalin isoform X1
5517034	58724.2	-1.2709	0.165731	-7.66842	1.74e-14	2.05e-13	actin, cytoplasmic 1
5516347	215.369	-3.24193	0.422869	-7.6665	1.77e-14	2.08e-13	tubulin monoglycylase TTLL3 isoform X2
5509134	319.115	-2.26484	0.296295	-7.64388	2.11e-14	2.47e-13	multiple inositol polyphosphate phosphatase 1
5507547	402.897	-2.98553	0.391578	-7.62436	2.45e-14	2.85e-13	uncharacterized protein LOC5507547 isoform X3
116616614	936.824	-1.8505	0.242755	-7.6229	2.48e-14	2.88e-13	COP1-interactive protein 1-like isoform X4
5515059	7733.4	-1.20742	0.158699	-7.60824	2.78e-14	3.21e-13	myoferlin
5520252	3077.97	-1.4886	0.19575	-7.60458	2.86e-14	3.3e-13	lethal(2) giant larvae protein homolog 1 isoform X1
5517840	336.848	-2.75831	0.365485	-7.54699	4.45e-14	5.11e-13	cyclin-dependent kinases regulatory subunit 1
5505038	1996.28	-1.56225	0.207213	-7.53935	4.72e-14	5.41e-13	macrophage scavenger receptor types I and II
116609265	776.925	-1.74836	0.232312	-7.52593	5.23e-14	5.99e-13	uncharacterized protein LOC116609265
5506017	378.007	-2.49368	0.332797	-7.49309	6.73e-14	7.67e-13	endothelial differentiation-related factor 1
5517762	571.897	-2.11138	0.282314	-7.47886	7.5e-14	8.53e-13	uncharacterized protein LOC5517762
5512767	187.292	-3.22684	0.431926	-7.47082	7.97e-14	9.04e-13	uncharacterized protein LOC5512767
5514703	560.24	-1.98995	0.26645	-7.46839	8.12e-14	9.2e-13	uncharacterized protein LOC5514703
5517686	583.344	-2.57678	0.345166	-7.46532	8.31e-14	9.4e-13	unconventional myosin-VIIa isoform X1
5516846	445.959	-2.03027	0.272586	-7.44818	9.46e-14	1.07e-12	sodium/glucose cotransporter 5
5519571	266.536	-2.64802	0.355902	-7.44031	1e-13	1.13e-12	tRNA (uracil-5-)-methyltransferase homolog A
5512813	1686.81	-1.90195	0.256261	-7.42193	1.15e-13	1.29e-12	lysine-specific histone demethylase 1A
5516396	445.815	-2.16368	0.292179	-7.40533	1.31e-13	1.46e-12	pericentriolar material 1 protein isoform X2
116601396	215.366	-3.09271	0.417794	-7.40247	1.34e-13	1.49e-12	protein CASC4-like
5520802	261.775	-2.67224	0.360969	-7.40295	1.33e-13	1.49e-12	transcription initiation factor TFIID subunit 1
5509104	903.771	-1.49641	0.202329	-7.39591	1.4e-13	1.56e-12	alpha-1,6-mannosylglycoprotein 6-beta-N-acetylglucosaminyltransferase A isoform X3
5521645	503.879	-1.89154	0.255962	-7.38994	1.47e-13	1.63e-12	serine/threonine-protein phosphatase 5
5503998	832.244	-1.72641	0.233984	-7.37832	1.6e-13	1.78e-12	peroxisomal acyl-coenzyme A oxidase 3
5521081	276.06	-2.67429	0.36274	-7.37247	1.67e-13	1.86e-12	nucleolar protein 14
5514386	146.604	-3.51042	0.476406	-7.36855	1.72e-13	1.91e-12	uncharacterized protein LOC5514386
5510301	259.558	-3.86802	0.525407	-7.36195	1.81e-13	2.01e-12	kinetochore protein NDC80 homolog
116616946	182.652	-3.45822	0.471224	-7.3388	2.16e-13	2.37e-12	U1 small nuclear ribonucleoprotein 70 kDa-like
5517668	241.193	-3.85817	0.52673	-7.32475	2.39e-13	2.63e-12	polyamine-modulated factor 1
5518827	409.987	-1.94349	0.265716	-7.31417	2.59e-13	2.84e-12	stimulated by retinoic acid gene 6 protein-like
116614593	312.369	-2.34724	0.321239	-7.30682	2.74e-13	2.99e-12	adhesion G-protein coupled receptor V1-like
116620132	1182.53	-1.33553	0.183104	-7.29382	3.01e-13	3.29e-12	early endosome antigen 1-like isoform X2
5513915	656.397	-1.84809	0.253551	-7.28884	3.13e-13	3.41e-12	SR-related and CTD-associated factor 4
116602031	91.7275	-4.7971	0.658188	-7.28833	3.14e-13	3.42e-12	uncharacterized protein LOC116602031
116614592	208.953	-2.64827	0.364147	-7.27253	3.53e-13	3.84e-12	uncharacterized protein LOC116614592 isoform X2
5511378	645.944	-2.3956	0.329581	-7.26864	3.63e-13	3.95e-12	hsp90 co-chaperone Cdc37
5503654	178.85	-4.7541	0.655545	-7.25213	4.1e-13	4.45e-12	histone deacetylase 8
116604671	190.976	-3.01623	0.416222	-7.24667	4.27e-13	4.62e-12	kielin/chordin-like protein isoform X2
5511621	303.511	-3.19698	0.441351	-7.24364	4.37e-13	4.72e-12	splicing factor 45
116614326	198.185	-3.09596	0.428214	-7.22993	4.83e-13	5.2e-12	uncharacterized protein LOC116614326
5505262	681.666	-1.7296	0.239296	-7.22784	4.91e-13	5.27e-12	dihydrolipoyllysine-residue acetyltransferase component of pyruvate dehydrogenase complex, mitochondrial
5509286	244.569	-2.37446	0.328546	-7.22719	4.93e-13	5.29e-12	uncharacterized protein LOC5509286
5505853	1816.85	-1.1508	0.159326	-7.22293	5.09e-13	5.44e-12	neurogenic locus notch homolog protein 1
5504823	1044.8	-2.53913	0.352316	-7.20695	5.72e-13	6.1e-12	intraflagellar transport protein 74 homolog
5514541	974.124	-1.45783	0.20256	-7.19704	6.15e-13	6.54e-12	LOW QUALITY PROTEIN: dynein heavy chain 1, axonemal
5515660	840.371	-1.48984	0.207022	-7.19653	6.18e-13	6.56e-12	LOW QUALITY PROTEIN: acetyl-CoA carboxylase
5508209	628.108	-2.12921	0.296082	-7.19129	6.42e-13	6.81e-12	gamma-butyrobetaine dioxygenase isoform X2
5521201	858.614	-2.075	0.288607	-7.18971	6.49e-13	6.88e-12	golgin subfamily A member 6-like protein 22
5520749	1186.44	-1.45923	0.202998	-7.18841	6.55e-13	6.94e-12	poly(A) polymerase type 3
5519181	315.658	-2.10881	0.29341	-7.18724	6.61e-13	7e-12	serine/threonine-protein kinase A-Raf isoform X4
116609934	751.919	-1.46846	0.204323	-7.18695	6.63e-13	7.01e-12	uncharacterized protein LOC116609934 isoform X4
5517073	504.663	-1.73892	0.242458	-7.17203	7.39e-13	7.79e-12	uncharacterized protein LOC5517073
116608955	154.519	-3.13015	0.436949	-7.16365	7.86e-13	8.26e-12	uncharacterized protein LOC116608955
5512736	158.574	-3.06674	0.429663	-7.13754	9.5e-13	9.95e-12	tyramine receptor Ser-2
116604286	328.531	-2.19387	0.307614	-7.13191	9.9e-13	1.03e-11	uncharacterized protein LOC116604286
5510936	1997.85	-1.13821	0.159699	-7.1272	1.02e-12	1.07e-11	helicase SRCAP
5509062	275.703	-2.62117	0.368337	-7.11622	1.11e-12	1.15e-11	cyclin-dependent kinase 6
5515968	624.336	-1.5452	0.217143	-7.11605	1.11e-12	1.15e-11	myophilin
5505454	1453.24	-1.43238	0.201338	-7.11433	1.12e-12	1.17e-11	uncharacterized protein LOC5505454 isoform X2
5511833	745.391	-2.20539	0.311138	-7.08815	1.36e-12	1.4e-11	splicing factor 3B subunit 2
5524966	313.813	-2.32301	0.328061	-7.08102	1.43e-12	1.48e-11	ammonium transporter Rh type B
5512416	338.176	-2.14137	0.30243	-7.08057	1.44e-12	1.48e-11	tetraspanin-33
5518061	1300.6	-1.38219	0.195384	-7.07423	1.5e-12	1.55e-11	uncharacterized protein LOC5518061
5514213	2469.19	-1.53289	0.216857	-7.06869	1.56e-12	1.61e-11	rootletin isoform X6
5520357	90.2435	-5.24772	0.742617	-7.06653	1.59e-12	1.63e-11	galactose-3-O-sulfotransferase 2
5516474	152.588	-3.49554	0.494786	-7.06475	1.61e-12	1.65e-11	uncharacterized protein LOC5516474
5509993	259.506	-3.05307	0.432274	-7.06282	1.63e-12	1.67e-11	double-strand-break repair protein rad21 homolog
5521427	266.393	-3.85812	0.546347	-7.06167	1.65e-12	1.68e-11	kinesin-like protein KIF11-B
5515883	860.107	-1.37993	0.195502	-7.0584	1.68e-12	1.72e-11	uncharacterized protein LOC5515883
116608480	583.706	-3.04945	0.432219	-7.05534	1.72e-12	1.76e-11	transducin beta-like protein 3
5506189	619.332	-2.11737	0.300488	-7.04645	1.84e-12	1.87e-11	condensin complex subunit 1
5501043	258.591	-2.35396	0.334351	-7.04038	1.92e-12	1.95e-11	utrophin
5512721	436.031	-1.768	0.25148	-7.03038	2.06e-12	2.1e-11	glutamyl aminopeptidase
5506585	655.638	-1.62956	0.232441	-7.01063	2.37e-12	2.41e-11	GREB1-like protein
116616882	274.076	-2.80669	0.400795	-7.00279	2.51e-12	2.54e-11	cohesin subunit SA-1-like isoform X2
5513881	258.378	-2.19281	0.314082	-6.98166	2.92e-12	2.94e-11	transient receptor potential cation channel subfamily M member 3 isoform X3
5519744	172.795	-2.97171	0.425776	-6.97951	2.96e-12	2.99e-11	hematopoietic prostaglandin D synthase
5517919	219.443	-2.68609	0.384866	-6.9793	2.97e-12	2.99e-11	ribosomal protein L11 methyltransferase isoform X2
5516147	1271.8	-1.28757	0.184984	-6.96042	3.39e-12	3.4e-11	protein phosphatase 1E
5500589	384.065	-2.29399	0.329906	-6.95347	3.56e-12	3.56e-11	LOW QUALITY PROTEIN: NLR family CARD domain-containing protein 3
5515587	652.962	-1.55361	0.223491	-6.95158	3.61e-12	3.61e-11	solute carrier family 23 member 2
5518937	308.883	-2.24144	0.322753	-6.94476	3.79e-12	3.78e-11	golgin subfamily A member 5
5511118	727.523	-1.78064	0.256442	-6.94364	3.82e-12	3.81e-11	cadherin-23
5508141	246.683	-2.4345	0.351127	-6.93339	4.11e-12	4.09e-11	peroxisomal acyl-coenzyme A oxidase 1
5516175	297.578	-3.23012	0.466534	-6.92366	4.4e-12	4.38e-11	protein SET
116620817	1233.22	-1.44949	0.209483	-6.91937	4.54e-12	4.51e-11	skeletal aspartic acid-rich protein 1-like
5500990	256.887	-2.63841	0.381369	-6.91828	4.57e-12	4.54e-11	uncharacterized protein LOC5500990
5519269	217.867	-3.11615	0.450648	-6.91482	4.68e-12	4.65e-11	uncharacterized protein LOC5519269
5521322	296.581	-2.22735	0.322121	-6.91465	4.69e-12	4.65e-11	enhancer of polycomb homolog 1
5517057	231.432	-2.76208	0.399826	-6.9082	4.91e-12	4.86e-11	uncharacterized protein LOC5517057
5512855	2973.47	-1.40642	0.204272	-6.88505	5.78e-12	5.7e-11	uncharacterized protein LOC5512855
5521066	305.966	-2.86543	0.416328	-6.88261	5.88e-12	5.79e-11	condensin complex subunit 2
116603738	725.287	-1.5497	0.225483	-6.87282	6.29e-12	6.18e-11	uncharacterized protein LOC116603738
5514462	232.394	-2.98383	0.43467	-6.86459	6.67e-12	6.54e-11	pumilio homolog 3
5517206	1301.05	-1.37368	0.20029	-6.85845	6.96e-12	6.82e-11	neuronal acetylcholine receptor subunit alpha-7
5512617	549.553	-2.574	0.37584	-6.84867	7.45e-12	7.29e-11	cyclin-dependent kinase 11A
5510940	367.243	-2.68226	0.391765	-6.84662	7.56e-12	7.39e-11	FACT complex subunit SSRP1 isoform X2
5518698	363.848	-2.68062	0.391643	-6.84454	7.67e-12	7.49e-11	myb-related protein B isoform X1
5521315	253.144	-3.03435	0.44414	-6.83197	8.38e-12	8.16e-11	protein timeless homolog isoform X1
116615981	434.378	-1.85702	0.272015	-6.82692	8.68e-12	8.44e-11	transformation/transcription domain-associated protein-like
5508904	2533.92	-1.10916	0.162792	-6.81335	9.54e-12	9.26e-11	LOW QUALITY PROTEIN: nesprin-1
5510674	388.182	-1.85578	0.27252	-6.80971	9.78e-12	9.49e-11	uncharacterized protein LOC5510674 isoform X2
5511401	239.835	-2.57861	0.379231	-6.79958	1.05e-11	1.02e-10	periodic tryptophan protein 1 homolog isoform X1
5521274	1021.09	-1.28264	0.188768	-6.79482	1.08e-11	1.05e-10	testican-3
5505864	1456.72	-1.15362	0.170231	-6.77681	1.23e-11	1.18e-10	LOW QUALITY PROTEIN: vacuolar protein sorting-associated protein 13A
5510232	256.093	-3.21967	0.475288	-6.77414	1.25e-11	1.2e-10	p21-activated protein kinase-interacting protein 1-like
5521497	126.772	-3.10291	0.459018	-6.75989	1.38e-11	1.33e-10	cytochrome P450 1B1
5507310	211.962	-2.36695	0.350944	-6.74454	1.54e-11	1.47e-10	protein phosphatase 1 regulatory subunit 16A
5509390	237.527	-3.29145	0.488202	-6.74199	1.56e-11	1.49e-10	serine/threonine-protein kinase PLK1
5515093	880.315	-2.09104	0.310167	-6.74164	1.57e-11	1.5e-10	protein FAM184A isoform X1
5505278	255.64	-2.14427	0.318621	-6.72984	1.7e-11	1.62e-10	bifunctional heparan sulfate N-deacetylase/N-sulfotransferase 3
5509303	254.11	-2.69374	0.40047	-6.72645	1.74e-11	1.65e-10	coiled-coil domain-containing protein 62 isoform X4
116607876	237.278	-2.78603	0.414502	-6.72138	1.8e-11	1.71e-10	pre-mRNA-splicing factor ATP-dependent RNA helicase DHX16-like
116614630	194.883	-2.8954	0.431378	-6.71198	1.92e-11	1.82e-10	uncharacterized protein LOC116614630 isoform X1
5521547	329.769	-2.76059	0.411314	-6.71164	1.92e-11	1.83e-10	condensin complex subunit 3
116619810	274.582	-3.52138	0.524819	-6.70971	1.95e-11	1.85e-10	abnormal spindle-like microcephaly-associated protein homolog
5517330	398.313	-2.15499	0.321558	-6.70171	2.06e-11	1.95e-10	zinc finger CCCH domain-containing protein 13 isoform X1
5512250	528.47	-1.617	0.242228	-6.67553	2.46e-11	2.33e-10	SNW domain-containing protein 1
5500864	2564.9	-1.17206	0.175608	-6.67432	2.48e-11	2.34e-10	transient receptor potential cation channel subfamily M member-like 2 isoform X4
116619984	149.466	-3.9219	0.587983	-6.67009	2.56e-11	2.41e-10	zinc finger protein 37-like isoform X1
5521630	968.365	-1.51551	0.227323	-6.66675	2.62e-11	2.46e-10	heterogeneous nuclear ribonucleoprotein A1-like 2 isoform X1
5517243	1693.15	-1.53261	0.229905	-6.66629	2.62e-11	2.47e-10	H/ACA ribonucleoprotein complex subunit cbf5
5511982	406.888	-2.30739	0.346378	-6.66147	2.71e-11	2.55e-10	tubulin-folding cofactor B
5522375	572.761	-1.62081	0.243834	-6.64717	2.99e-11	2.8e-10	RNA-binding protein cabeza isoform X2
5509205	110.721	-3.29474	0.496236	-6.63945	3.15e-11	2.95e-10	cysteine and glycine-rich protein 1
5521740	914.348	-1.29983	0.196014	-6.63131	3.33e-11	3.12e-10	spectrin alpha chain, non-erythrocytic 1
5512045	257.545	-2.65763	0.400818	-6.63053	3.34e-11	3.13e-10	uncharacterized protein LOC5512045
5519964	920.794	-1.50949	0.227979	-6.62116	3.56e-11	3.33e-10	PDZ and LIM domain protein 7 isoform X2
5514220	351.448	-2.23904	0.338782	-6.60909	3.87e-11	3.6e-10	forkhead-associated domain-containing protein 1 isoform X2
5507162	1041.91	-1.3179	0.199482	-6.60662	3.93e-11	3.66e-10	vinculin
5507418	694.482	-2.21083	0.334884	-6.60178	4.06e-11	3.78e-10	peptidyl-prolyl cis-trans isomerase-like 1
5500946	484.807	-2.09478	0.31758	-6.59605	4.22e-11	3.92e-10	sorbin and SH3 domain-containing protein 1 isoform X4
5504756	210.878	-3.08355	0.467667	-6.59347	4.3e-11	3.99e-10	probable U3 small nucleolar RNA-associated protein 11
5519870	891.259	-1.25893	0.190977	-6.59208	4.34e-11	4.02e-10	aequorin-2
5509370	182.732	-4.75297	0.721128	-6.59103	4.37e-11	4.05e-10	uncharacterized protein LOC5509370
5507863	217.223	-2.66108	0.404319	-6.58164	4.65e-11	4.3e-10	E3 ubiquitin-protein ligase TRIM71
5511683	802.852	-1.33035	0.202145	-6.58116	4.67e-11	4.31e-10	trimethyllysine dioxygenase
5521916	427.746	-1.7464	0.265735	-6.57196	4.97e-11	4.58e-10	tetratricopeptide repeat protein 38 isoform X2
116614151	380.951	-2.04858	0.311783	-6.57053	5.01e-11	4.62e-10	amiloride-sensitive amine oxidase [copper-containing]-like
5518151	448.151	-1.83348	0.279312	-6.56427	5.23e-11	4.82e-10	phospholipid scramblase 1
5512766	90.1886	-4.10165	0.625258	-6.55993	5.38e-11	4.94e-10	protocadherin Fat 4
5501716	1047.34	-1.23132	0.187828	-6.55561	5.54e-11	5.09e-10	tetraspanin-9
5520494	125.733	-3.12922	0.477497	-6.55337	5.63e-11	5.16e-10	cytochrome P450 10
116601389	4482.28	-1.12878	0.172508	-6.54333	6.02e-11	5.51e-10	uncharacterized protein LOC116601389
116619139	147.038	-4.69447	0.718288	-6.53563	6.33e-11	5.79e-10	replication protein A 32 kDa subunit-like
116603163	263.163	-2.7084	0.414713	-6.53078	6.54e-11	5.97e-10	cilia- and flagella-associated protein 157-like isoform X1
5501387	1911.43	-1.07498	0.164782	-6.52368	6.86e-11	6.25e-10	uncharacterized protein LOC5501387
5521325	459.102	-1.62999	0.249968	-6.52078	6.99e-11	6.37e-10	major facilitator superfamily domain-containing protein 6
5503466	1865.51	-2.03533	0.312217	-6.51895	7.08e-11	6.44e-10	uncharacterized protein LOC5503466 isoform X2
5515489	286.874	-2.12393	0.326279	-6.50954	7.54e-11	6.85e-10	ATP-dependent RNA helicase DDX42
5520973	415.661	-1.76869	0.271883	-6.50535	7.75e-11	7.04e-10	cytochrome c oxidase assembly protein COX15 homolog
5503049	490.863	-2.0081	0.309307	-6.49225	8.46e-11	7.66e-10	RNA-binding protein 25
5509237	1325.89	-1.37932	0.212472	-6.49178	8.48e-11	7.68e-10	trifunctional enzyme subunit alpha, mitochondrial
5506837	140.955	-2.85548	0.439908	-6.49108	8.52e-11	7.7e-10	zeta-sarcoglycan
116615294	793.239	-1.50844	0.232723	-6.48167	9.07e-11	8.19e-10	uncharacterized protein LOC116615294
5520705	178.282	-3.30295	0.509861	-6.47813	9.29e-11	8.38e-10	DNA replication licensing factor mcm5-A
5499198	1381.96	-1.17687	0.182	-6.4663	1e-10	9.02e-10	carnitine O-palmitoyltransferase 1, liver isoform isoform X2
5508753	169.412	-3.99252	0.617797	-6.46252	1.03e-10	9.24e-10	kinetochore protein Nuf2-A
5515317	457.054	-1.80917	0.280338	-6.45353	1.09e-10	9.77e-10	uncharacterized protein LOC5515317 isoform X2
116619926	1497.17	-1.24808	0.193419	-6.45272	1.1e-10	9.82e-10	universal stress protein Slr1101-like
5514295	211.439	-2.45105	0.379876	-6.45223	1.1e-10	9.84e-10	protein phosphatase 1 regulatory subunit 21
5506097	178.48	-3.4074	0.528291	-6.44986	1.12e-10	9.98e-10	cyclin-F
5519654	142.068	-2.87669	0.446601	-6.4413	1.18e-10	1.05e-09	uncharacterized protein LOC5519654
5507003	181.09	-3.20524	0.498087	-6.4351	1.23e-10	1.1e-09	ribosomal RNA processing protein 36 homolog isoform X1
5507497	694.442	-1.32797	0.206475	-6.43161	1.26e-10	1.12e-09	KN motif and ankyrin repeat domain-containing protein 1 isoform X1
5515439	152.957	-2.59008	0.40285	-6.42939	1.28e-10	1.14e-09	hydroxylysine kinase
5517811	1103.35	-1.38417	0.215308	-6.42881	1.29e-10	1.14e-09	uncharacterized protein LOC5517811
116603924	195.514	-2.64236	0.411382	-6.42312	1.34e-10	1.18e-09	LOW QUALITY PROTEIN: echinoderm microtubule-associated protein-like 6
5505213	235.839	-2.40319	0.374355	-6.41955	1.37e-10	1.2e-09	zygotic DNA replication licensing factor mcm6-A
5514500	1145.25	-1.2554	0.195533	-6.4204	1.36e-10	1.2e-09	cornifelin homolog
5507051	1746.25	-1.04736	0.163218	-6.41695	1.39e-10	1.22e-09	dynein heavy chain 5, axonemal
5511692	275.244	-2.74628	0.428479	-6.40936	1.46e-10	1.29e-09	ribosome biogenesis protein BMS1 homolog isoform X3
5517164	248.71	-2.27351	0.354974	-6.40471	1.51e-10	1.32e-09	ubiquitin-conjugating enzyme E2 U
5503030	408.784	-1.62435	0.254241	-6.38902	1.67e-10	1.46e-09	transmembrane protein 163
5495709	249.364	-2.84477	0.445339	-6.38787	1.68e-10	1.47e-09	ribonuclease Y
5508800	327.681	-1.9621	0.307124	-6.38863	1.67e-10	1.47e-09	basal body-orientation factor 1 isoform X2
5506141	447.65	-1.77171	0.27761	-6.38199	1.75e-10	1.53e-09	ATP-binding cassette sub-family F member 1
5503210	572.385	-1.52603	0.239273	-6.37779	1.8e-10	1.57e-09	leucine-rich repeat-containing protein 58
5512556	571.026	-1.80286	0.282996	-6.37061	1.88e-10	1.64e-09	caltractin
5507688	651.087	-1.41634	0.222355	-6.36975	1.89e-10	1.65e-09	calcium/calmodulin-dependent protein kinase type 1D isoform X2
5510560	244.933	-2.34145	0.368153	-6.35999	2.02e-10	1.75e-09	protein RRP5 homolog isoform X2
5509495	218.563	-3.74575	0.589184	-6.35753	2.05e-10	1.78e-09	DNA replication licensing factor mcm7
5518436	313.092	-2.2122	0.34828	-6.3518	2.13e-10	1.84e-09	U5 small nuclear ribonucleoprotein 40 kDa protein
5511111	389.576	-1.93123	0.304996	-6.33199	2.42e-10	2.09e-09	DNA-directed RNA polymerase I subunit RPA1
5515595	375.052	-1.84862	0.29221	-6.32634	2.51e-10	2.16e-09	alpha-(1,6)-fucosyltransferase
5508045	1828.22	-1.43281	0.226884	-6.31515	2.7e-10	2.32e-09	putative protein TPRXL
116616326	207.314	-4.61683	0.731215	-6.31391	2.72e-10	2.33e-09	RNA-binding motif protein, X-linked 2-like
5504943	242.302	-3.41446	0.540916	-6.31237	2.75e-10	2.35e-09	cell division cycle protein 20 homolog
5513667	2849.33	-1.00054	0.158533	-6.31125	2.77e-10	2.37e-09	tight junction protein ZO-1
116618569	400.403	-3.0385	0.481684	-6.30807	2.83e-10	2.42e-09	dynein regulatory complex subunit 2-like
5504557	1363.55	-1.15568	0.183232	-6.30721	2.84e-10	2.43e-09	carbamoyl-phosphate synthase [ammonia], mitochondrial isoform X2
5519072	216.869	-2.90761	0.461363	-6.30223	2.93e-10	2.51e-09	carboxylesterase 5A
5510337	253.33	-2.41654	0.383687	-6.29821	3.01e-10	2.57e-09	ATP-dependent RNA helicase DDX18
5512292	1017.44	-1.19714	0.19011	-6.29711	3.03e-10	2.59e-09	LOW QUALITY PROTEIN: bromodomain-containing protein 1
5519707	158.971	-2.8674	0.455661	-6.29284	3.12e-10	2.65e-09	organic cation transporter protein
5520720	150.505	-3.46586	0.550913	-6.29111	3.15e-10	2.68e-09	protein FAM177A1
5513077	280.87	-2.62729	0.417932	-6.2864	3.25e-10	2.76e-09	INO80 complex subunit B isoform X1
5521393	2965.66	-1.02591	0.163286	-6.28292	3.32e-10	2.82e-09	gelsolin-like protein 1
5504554	234.251	-2.64215	0.421021	-6.27557	3.48e-10	2.95e-09	tubulin gamma-1 chain
5517756	196.992	-2.48907	0.397025	-6.2693	3.63e-10	3.07e-09	myosin-IIIb isoform X3
5513856	431.408	-2.23524	0.356916	-6.26267	3.78e-10	3.21e-09	hepatoma-derived growth factor-related protein 2 isoform X2
5512518	251.997	-4.0297	0.644227	-6.2551	3.97e-10	3.36e-09	tubulin alpha-1 chain
116604750	2509.27	-1.43779	0.229952	-6.25255	4.04e-10	3.41e-09	collagen alpha-1(I) chain-like
5507040	324.531	-2.26444	0.362341	-6.24945	4.12e-10	3.47e-09	pre-mRNA-splicing factor ATP-dependent RNA helicase PRP16
5522327	158.458	-2.85105	0.45642	-6.24654	4.2e-10	3.53e-09	uncharacterized protein LOC5522327
116614332	338.991	-2.50633	0.401377	-6.24432	4.26e-10	3.58e-09	protein ECT2-like
5518787	355.651	-1.83867	0.294472	-6.24396	4.27e-10	3.59e-09	uncharacterized protein LOC5518787 isoform X2
5522154	966.612	-1.18514	0.190661	-6.21595	5.1e-10	4.28e-09	beta-hexosaminidase subunit alpha
5520038	113.219	-3.80279	0.611862	-6.21512	5.13e-10	4.3e-09	leucine-, glutamate- and lysine-rich protein 1 isoform X1
5518840	256.735	-2.0618	0.332386	-6.20301	5.54e-10	4.62e-09	uncharacterized protein LOC5518840
5522074	1575.2	-1.03162	0.1664	-6.19966	5.66e-10	4.72e-09	uncharacterized protein LOC5522074 isoform X2
116615562	356.151	-1.76912	0.285678	-6.1927	5.91e-10	4.92e-09	LOW QUALITY PROTEIN: NLR family CARD domain-containing protein 3-like
5510371	87.0179	-3.74485	0.604898	-6.19088	5.98e-10	4.98e-09	neurotrophin receptor-interacting factor 1 isoform X2
5512508	500.822	-1.52209	0.246294	-6.17998	6.41e-10	5.32e-09	sulfotransferase 1C2
5518733	500.133	-1.62847	0.263553	-6.17893	6.45e-10	5.35e-09	dihydropyrimidinase
5519472	569.132	-1.39571	0.225964	-6.17669	6.55e-10	5.43e-09	cytochrome P450 4F1
5518390	976.899	-1.55745	0.252179	-6.17597	6.58e-10	5.45e-09	extended synaptotagmin-3
5512388	374.052	-1.69798	0.275334	-6.16698	6.96e-10	5.76e-09	fibroblast growth factor receptor 1-A
5519967	815.4	-1.34891	0.218792	-6.16528	7.04e-10	5.82e-09	dystrobrevin beta isoform X2
5516820	398.194	-1.58663	0.257532	-6.1609	7.23e-10	5.98e-09	uncharacterized protein C6orf132 isoform X2
5521567	1957.29	-1.0216	0.165943	-6.15635	7.44e-10	6.15e-09	acyl-CoA synthetase short-chain family member 3, mitochondrial
5517910	318.871	-2.90671	0.472303	-6.15433	7.54e-10	6.22e-09	trichohyalin
5519504	346.023	-1.83831	0.298815	-6.15199	7.65e-10	6.31e-09	uncharacterized aarF domain-containing protein kinase 5 isoform X1
5504845	302.237	-1.96482	0.319406	-6.15148	7.68e-10	6.33e-09	uncharacterized protein LOC5504845
5510821	463.233	-1.86182	0.302857	-6.14751	7.87e-10	6.48e-09	small nuclear ribonucleoprotein E
116620819	1671.01	-1.21275	0.197505	-6.14033	8.24e-10	6.77e-09	A-kinase anchor protein 9-like
5508682	603.905	-2.2156	0.361047	-6.13659	8.43e-10	6.93e-09	protein Red
5506388	267.909	-2.0223	0.329543	-6.13668	8.43e-10	6.93e-09	LOW QUALITY PROTEIN: ras-related protein ced-10
5522273	732.849	-1.42792	0.232846	-6.13248	8.65e-10	7.1e-09	SCO-spondin isoform X5
5503829	244.341	-2.41368	0.39449	-6.11848	9.45e-10	7.73e-09	GON-4-like protein
5507511	998.238	-1.16254	0.19	-6.11865	9.44e-10	7.73e-09	ammonium transporter Rh type B
5504076	246.501	-2.99095	0.489392	-6.11157	9.87e-10	8.05e-09	kinesin-like protein KIF23 isoform X4
5511257	1067.05	-1.25281	0.205128	-6.10745	1.01e-09	8.26e-09	uncharacterized protein LOC5511257 isoform X3
5510355	237.839	-2.70284	0.442814	-6.10379	1.04e-09	8.44e-09	PAX3- and PAX7-binding protein 1 isoform X2
5510049	414.224	-1.62864	0.26703	-6.09908	1.07e-09	8.68e-09	2-amino-3-ketobutyrate coenzyme A ligase, mitochondrial
5521703	334.254	-1.95313	0.320253	-6.0987	1.07e-09	8.7e-09	tetratricopeptide repeat protein 21B isoform X1
5513247	704.777	-1.35539	0.222275	-6.09781	1.08e-09	8.74e-09	ubiquitin conjugation factor E4 B
5505913	1110.88	-1.48547	0.243695	-6.09561	1.09e-09	8.85e-09	LOW QUALITY PROTEIN: titin
5517177	263.076	-2.08066	0.341475	-6.09317	1.11e-09	8.99e-09	DNA methyltransferase 1-associated protein 1 isoform X1
5506871	214.97	-2.95816	0.48564	-6.09125	1.12e-09	9.09e-09	TBC1 domain family member 31
5507514	125.388	-3.38677	0.556289	-6.08816	1.14e-09	9.25e-09	gigaxonin
5515270	260.802	-2.2136	0.364091	-6.07979	1.2e-09	9.72e-09	nicotinamide N-methyltransferase
5513610	251.701	-2.19883	0.361869	-6.07632	1.23e-09	9.92e-09	45 kDa calcium-binding protein
5521993	513.512	-1.45065	0.238846	-6.07359	1.25e-09	1.01e-08	inosine-5'-monophosphate dehydrogenase 1b
116619930	132.056	-4.27895	0.705178	-6.0679	1.3e-09	1.04e-08	paramyosin-like
5507903	317.295	-1.889	0.311299	-6.06811	1.29e-09	1.04e-08	uncharacterized protein LOC5507903
116614226	141.904	-3.53274	0.582906	-6.06056	1.36e-09	1.09e-08	myosin-9-like
5515924	72.4852	-4.26473	0.703786	-6.0597	1.36e-09	1.1e-08	failed axon connections homolog isoform X1
5512822	191.983	-2.52309	0.416591	-6.05652	1.39e-09	1.12e-08	trafficking protein particle complex subunit 10
5514308	229.011	-2.31281	0.382092	-6.05301	1.42e-09	1.14e-08	DIS3-like exonuclease 2
116617912	128.304	-3.10114	0.512439	-6.05173	1.43e-09	1.15e-08	bifunctional apoptosis regulator-like
5519038	494.82	-1.75833	0.290644	-6.04976	1.45e-09	1.16e-08	guanine nucleotide-binding protein-like 3 homolog
116603621	150.483	-3.14985	0.520836	-6.04768	1.47e-09	1.17e-08	dapdiamide synthesis protein DdaC-like isoform X3
5510814	168.391	-2.45872	0.40689	-6.0427	1.52e-09	1.21e-08	phospholipase A2 A2-hormotoxin-Apt1a
5503446	127.065	-3.10252	0.513605	-6.04067	1.53e-09	1.22e-08	follistatin-related protein 5
5507494	691.029	-1.29576	0.214561	-6.03909	1.55e-09	1.24e-08	uncharacterized protein LOC5507494
5518737	277.851	-2.2881	0.379074	-6.03603	1.58e-09	1.26e-08	calcium uptake protein 1, mitochondrial
5521285	207.671	-2.7526	0.456127	-6.03472	1.59e-09	1.27e-08	uncharacterized protein C31H12.03c isoform X2
5521878	442.261	-1.5939	0.264132	-6.03449	1.59e-09	1.27e-08	THO complex subunit 2 isoform X4
5517212	607.091	-1.46595	0.243206	-6.02762	1.66e-09	1.32e-08	zinc finger protein GLI1
116617390	125.125	-2.86913	0.476879	-6.01647	1.78e-09	1.41e-08	uncharacterized protein LOC116617390
5510662	193.818	-2.38156	0.396582	-6.00522	1.91e-09	1.51e-08	uncharacterized protein LOC5510662
116616892	126.488	-3.22922	0.538352	-5.99833	1.99e-09	1.57e-08	PHD finger protein 3-like isoform X2
5521974	535.01	-1.72956	0.288376	-5.99757	2e-09	1.58e-08	rho GTPase-activating protein 24 isoform X1
5519195	403.12	-1.71874	0.286833	-5.99212	2.07e-09	1.63e-08	electron transfer flavoprotein-ubiquinone oxidoreductase, mitochondrial
116618295	119.92	-5.0754	0.849424	-5.97511	2.3e-09	1.81e-08	DNA repair protein XRCC1-like isoform X2
5518512	156.589	-3.55374	0.596333	-5.95932	2.53e-09	1.99e-08	thymidine kinase 2, mitochondrial isoform X1
5518424	104.551	-3.01627	0.506239	-5.95819	2.55e-09	2e-08	DEAD-box ATP-dependent RNA helicase 42 isoform X1
116620119	2221.14	-3.24863	0.545612	-5.95409	2.62e-09	2.05e-08	trichohyalin-like isoform X4
5512451	297.874	-2.14254	0.360185	-5.94844	2.71e-09	2.12e-08	cleavage stimulation factor subunit 3
5517464	604.769	-2.44603	0.411877	-5.93873	2.87e-09	2.24e-08	dynein regulatory complex protein 11
116617211	67.6581	-4.04374	0.681183	-5.93634	2.91e-09	2.27e-08	uncharacterized protein LOC116617211
5519547	278.061	-2.0865	0.351528	-5.93551	2.93e-09	2.28e-08	myosin-2 essential light chain
5517906	533.278	-1.48544	0.250365	-5.93309	2.97e-09	2.31e-08	crooked neck-like protein 1
116616323	189.069	-2.15176	0.362753	-5.93176	3e-09	2.33e-08	uncharacterized protein LOC116616323
5521720	565.069	-1.79164	0.30227	-5.92728	3.08e-09	2.39e-08	WD repeat-containing protein 60 isoform X2
116615017	312.829	-1.71439	0.289411	-5.92373	3.15e-09	2.44e-08	uncharacterized protein LOC116615017
5519569	890.644	-1.82143	0.307752	-5.9185	3.25e-09	2.52e-08	pre-mRNA-processing factor 19
116618443	929.643	-1.15978	0.196024	-5.91651	3.29e-09	2.55e-08	GRIP and coiled-coil domain-containing protein 2-like
5518712	265.246	-2.30112	0.389009	-5.91533	3.31e-09	2.56e-08	uncharacterized protein LOC5518712
5517346	152.968	-2.64842	0.447993	-5.91173	3.39e-09	2.62e-08	uncharacterized protein LOC5517346 isoform X2
5513873	1837.66	-1.11121	0.188023	-5.90999	3.42e-09	2.64e-08	dynein heavy chain 5, axonemal
5511904	247.026	-2.3643	0.400607	-5.90178	3.6e-09	2.77e-08	beta-catenin-like protein 1
116617744	189.192	-2.99669	0.507945	-5.89963	3.64e-09	2.8e-08	hsp90 co-chaperone Cdc37-like
5511579	199.424	-2.60214	0.441282	-5.89677	3.71e-09	2.85e-08	EF-hand calcium-binding domain-containing protein 5
5502975	226.505	-2.06508	0.350205	-5.89676	3.71e-09	2.85e-08	endothelin-converting enzyme homolog
5519219	246.237	-2.14854	0.364622	-5.8925	3.8e-09	2.92e-08	U3 small nucleolar RNA-associated protein 18 homolog
5515072	604.312	-1.61484	0.274146	-5.89044	3.85e-09	2.96e-08	histone-lysine N-methyltransferase NSD2 isoform X1
5496130	288.029	-2.35155	0.399516	-5.88601	3.96e-09	3.03e-08	TNF receptor-associated factor 5
5502743	377.568	-1.5717	0.267467	-5.87626	4.2e-09	3.21e-08	cytochrome P450 3A2
5519730	519.69	-1.45341	0.247422	-5.87421	4.25e-09	3.25e-08	serine/arginine-rich splicing factor 6
5508586	249.695	-2.49278	0.426189	-5.849	4.95e-09	3.78e-08	LOW QUALITY PROTEIN: trichohyalin
5518614	268.396	-2.22098	0.379827	-5.84734	5e-09	3.81e-08	paramyosin
5512477	207.879	-2.29071	0.392308	-5.83905	5.25e-09	4e-08	carboxypeptidase Q
5503869	221.099	-2.19175	0.375477	-5.83725	5.31e-09	4.04e-08	E3 ubiquitin-protein ligase TRIM71
5517872	228.563	-2.0984	0.359557	-5.83608	5.34e-09	4.07e-08	mirror-image polydactyly gene 1 protein
5506324	350.478	-1.65818	0.284141	-5.83575	5.35e-09	4.07e-08	LOW QUALITY PROTEIN: epidermal growth factor receptor substrate 15-like 1
5521890	346.153	-2.00384	0.343383	-5.83559	5.36e-09	4.08e-08	LOW QUALITY PROTEIN: structural maintenance of chromosomes protein 1A
5519741	556.838	-1.3335	0.228948	-5.82447	5.73e-09	4.35e-08	tropomyosin alpha-4 chain
5514046	674.798	-1.35616	0.232984	-5.82082	5.86e-09	4.44e-08	uncharacterized protein LOC5514046 isoform X4
5505351	3189.51	-1.23708	0.212683	-5.81654	6.01e-09	4.55e-08	uncharacterized protein LOC5505351
5507131	164.439	-2.48212	0.427161	-5.81074	6.22e-09	4.71e-08	rab3 GTPase-activating protein non-catalytic subunit
5521288	290.203	-1.84872	0.318204	-5.80985	6.25e-09	4.73e-08	tyrosine-protein phosphatase non-receptor type 21
5521847	1194.99	-1.0613	0.182683	-5.8095	6.27e-09	4.74e-08	leucine-rich PPR motif-containing protein, mitochondrial isoform X3
5505235	419.837	-1.54971	0.267363	-5.79626	6.78e-09	5.12e-08	protein polybromo-1
116608944	202.082	-2.54296	0.438874	-5.79428	6.86e-09	5.17e-08	cyclin-dependent kinase 8-like isoform X2
5517485	131.895	-3.51123	0.607983	-5.77521	7.69e-09	5.77e-08	coiled-coil domain-containing protein 24 isoform X2
5518801	266.267	-2.79952	0.485548	-5.7657	8.13e-09	6.08e-08	centrosomal protein of 162 kDa
5510770	178.578	-2.62601	0.455829	-5.76096	8.36e-09	6.25e-08	DNA-directed RNA polymerase II subunit RPB7
5504936	395.122	-1.99177	0.345804	-5.75983	8.42e-09	6.28e-08	multiple PDZ domain protein
5518478	1429.18	-1.08587	0.188673	-5.7553	8.65e-09	6.45e-08	histone H2A.V
5522302	181.968	-2.75812	0.479651	-5.75027	8.91e-09	6.63e-08	kinesin-like protein KIF27 isoform X1
5519620	978.406	-1.06675	0.185634	-5.7465	9.11e-09	6.77e-08	uncharacterized protein LOC5519620
116616573	241.92	-2.25558	0.392751	-5.74301	9.3e-09	6.91e-08	coiled-coil domain-containing protein 40-like
5504935	408.01	-1.75943	0.306603	-5.73845	9.55e-09	7.09e-08	ATP-binding cassette sub-family D member 3 isoform X1
5516917	403.998	-1.67034	0.29116	-5.73687	9.64e-09	7.14e-08	nucleosome-remodeling factor subunit BPTF
116620211	105.523	-5.63692	0.982898	-5.735	9.75e-09	7.21e-08	uncharacterized protein LOC116620211
116601119	603.669	-2.03625	0.355881	-5.72171	1.05e-08	7.77e-08	uncharacterized protein LOC116601119
5517224	174.046	-2.52273	0.440945	-5.7212	1.06e-08	7.79e-08	BRCA2-interacting transcriptional repressor EMSY
5514343	384.747	-1.95385	0.341582	-5.72001	1.07e-08	7.84e-08	CLK4-associating serine/arginine rich protein isoform X1
5515846	231.231	-2.1696	0.379725	-5.71359	1.11e-08	8.13e-08	cilia- and flagella-associated protein 100
5520792	134.389	-2.45717	0.430212	-5.71155	1.12e-08	8.22e-08	tyramine receptor Ser-2
5513843	395.567	-1.65481	0.289851	-5.70918	1.14e-08	8.33e-08	histone-binding protein RBBP7
5520274	322.803	-1.82799	0.320247	-5.70806	1.14e-08	8.38e-08	anoctamin-4 isoform X3
5521736	501.682	-1.75654	0.307831	-5.70618	1.16e-08	8.47e-08	ATP-dependent RNA helicase DHX8
5521927	269.422	-1.90573	0.333996	-5.70585	1.16e-08	8.48e-08	SH3 domain-containing protein 19
5518742	528.252	-1.34822	0.23649	-5.70098	1.19e-08	8.72e-08	secreted frizzled-related protein 2
5521761	149.172	-2.62252	0.460226	-5.69833	1.21e-08	8.85e-08	kelch-like protein 18
5514059	370.108	-1.92463	0.338038	-5.69352	1.24e-08	9.09e-08	uncharacterized protein LOC5514059 isoform X3
5521460	344.347	-1.6346	0.287192	-5.69165	1.26e-08	9.18e-08	uncharacterized protein LOC5521460
5510834	280.94	-1.90069	0.334288	-5.68579	1.3e-08	9.49e-08	U4/U6 small nuclear ribonucleoprotein Prp3 isoform X2
5518147	237.571	-2.45589	0.432059	-5.68415	1.31e-08	9.57e-08	methyl-CpG-binding domain protein 4
5511224	127.056	-2.53358	0.446086	-5.67958	1.35e-08	9.82e-08	DBH-like monooxygenase protein 1 homolog
116617678	144.58	-3.85821	0.679346	-5.67931	1.35e-08	9.83e-08	golgin subfamily A member 6-like protein 22
5521869	115.963	-4.14812	0.730751	-5.67652	1.37e-08	9.98e-08	tuftelin-interacting protein 11
5506813	557.028	-1.56499	0.275809	-5.67416	1.39e-08	1.01e-07	uncharacterized protein LOC5506813
116614594	9783.35	-1.12146	0.197824	-5.66898	1.44e-08	1.04e-07	spectrin alpha chain, non-erythrocytic 1-like
5509932	409.809	-1.81696	0.320649	-5.6665	1.46e-08	1.05e-07	structural maintenance of chromosomes protein 6 isoform X3
5522077	66.9295	-3.89377	0.687486	-5.66378	1.48e-08	1.07e-07	uncharacterized protein LOC5522077
5501792	290.639	-2.1178	0.374004	-5.66252	1.49e-08	1.08e-07	uncharacterized protein LOC5501792
5516186	545.05	-1.3628	0.240647	-5.66309	1.49e-08	1.08e-07	carnitine O-acetyltransferase
5519120	890.042	-1.98366	0.35042	-5.66081	1.51e-08	1.09e-07	regulator of nonsense transcripts 2
5503895	203.962	-2.36693	0.41832	-5.65818	1.53e-08	1.1e-07	serine/threonine-protein kinase RIO1
5511757	128.026	-4.3177	0.763869	-5.6524	1.58e-08	1.14e-07	thymidine kinase, cytosolic
5511114	190.987	-2.39814	0.424293	-5.6521	1.59e-08	1.14e-07	uncharacterized protein LOC5511114 isoform X1
5504379	194.811	-2.50478	0.443281	-5.65055	1.6e-08	1.15e-07	pre-mRNA-processing factor 6 isoform X1
116619815	443.281	-1.45224	0.25763	-5.63692	1.73e-08	1.24e-07	uncharacterized protein LOC116619815 isoform X2
5506802	195.594	-2.43199	0.431822	-5.63192	1.78e-08	1.28e-07	COP9 signalosome complex subunit 6
5509928	286.801	-2.05646	0.365569	-5.62537	1.85e-08	1.32e-07	multidrug resistance-associated protein 4 isoform X2
5506772	1146.81	-1.55963	0.277252	-5.62533	1.85e-08	1.32e-07	la-related protein 1
116613507	638.207	-1.2577	0.223724	-5.62168	1.89e-08	1.35e-07	coiled-coil domain-containing protein 18-like isoform X4
5519989	924.707	-1.14793	0.204173	-5.62232	1.88e-08	1.35e-07	glutamyl aminopeptidase isoform X3
5512272	1043.22	-1.07029	0.190433	-5.62028	1.91e-08	1.36e-07	non-specific lipid-transfer protein
116604576	217.688	-2.4654	0.438713	-5.61963	1.91e-08	1.37e-07	uncharacterized protein LOC116604576
116611897	1132.33	-1.29823	0.231114	-5.61727	1.94e-08	1.38e-07	golgin subfamily A member 4-like isoform X1
116610223	201.042	-2.14511	0.381967	-5.61597	1.95e-08	1.39e-07	uncharacterized protein LOC116610223
5520430	98.3561	-3.06815	0.546605	-5.61311	1.99e-08	1.42e-07	uncharacterized protein LOC5520430
5516112	176.641	-2.17146	0.386984	-5.61123	2.01e-08	1.43e-07	LOW QUALITY PROTEIN: LIM domain kinase 1
5521621	58.3616	-5.26852	0.939365	-5.6086	2.04e-08	1.45e-07	cytochrome P450 1A1
5498986	154.281	-2.56161	0.456752	-5.60833	2.04e-08	1.45e-07	organic cation transporter protein
5518954	325.429	-1.79417	0.319993	-5.60691	2.06e-08	1.46e-07	uncharacterized protein LOC5518954 isoform X1
5514338	157.031	-2.50533	0.446919	-5.60579	2.07e-08	1.47e-07	hairy/enhancer-of-split related with YRPW motif protein 2
116617494	343.939	-1.59304	0.284145	-5.60645	2.07e-08	1.47e-07	uncharacterized protein LOC116617494
5518408	284.247	-1.8498	0.330289	-5.60056	2.14e-08	1.51e-07	bone morphogenetic protein 7
5516626	186.778	-3.41388	0.609631	-5.59992	2.14e-08	1.52e-07	neuferricin
5505168	213.614	-2.33153	0.41648	-5.59819	2.17e-08	1.53e-07	50S ribosomal protein L3
5505010	410.722	-1.56461	0.279838	-5.59114	2.26e-08	1.59e-07	cullin-associated NEDD8-dissociated protein 1
5502141	462.522	-1.42387	0.254639	-5.59173	2.25e-08	1.59e-07	histone-lysine N-methyltransferase 2A
5513551	2005.2	-1.08884	0.194711	-5.59212	2.24e-08	1.59e-07	plasma membrane calcium-transporting ATPase 4 isoform X2
5518824	300.61	-1.90144	0.340244	-5.58844	2.29e-08	1.62e-07	RWD domain-containing protein 1
5502959	619.688	-1.51126	0.27061	-5.58465	2.34e-08	1.65e-07	calcium uniporter protein, mitochondrial isoform X3
5506774	507.802	-1.83173	0.328114	-5.5826	2.37e-08	1.67e-07	LOW QUALITY PROTEIN: inverted formin-2
5517040	174.492	-2.56872	0.460471	-5.57846	2.43e-08	1.71e-07	centrin-3
5514930	306.418	-1.83251	0.328867	-5.5722	2.52e-08	1.77e-07	pecanex-like protein 4
5520992	365.207	-1.57139	0.282477	-5.56287	2.65e-08	1.86e-07	casein kinase I isoform X3
5514579	397.087	-1.53377	0.275849	-5.56019	2.69e-08	1.89e-07	DNA damage-binding protein 1
116617218	139.885	-3.15085	0.567646	-5.55072	2.84e-08	1.99e-07	microtubule-associated protein 9-like
5502415	454.85	-1.58878	0.286222	-5.55085	2.84e-08	1.99e-07	sorting nexin-8
5505443	5134.95	-1.0276	0.185241	-5.54735	2.9e-08	2.03e-07	skeletal aspartic acid-rich protein 2
5518608	261.101	-1.88733	0.3404	-5.54444	2.95e-08	2.06e-07	nicotinate phosphoribosyltransferase
116617878	271.428	-1.82842	0.329851	-5.54316	2.97e-08	2.07e-07	transient receptor potential cation channel subfamily A member 1-like isoform X4
5504613	217.779	-2.12659	0.384049	-5.53728	3.07e-08	2.14e-07	uncharacterized protein LOC5504613
5517546	2241.75	-1.11678	0.201705	-5.53669	3.08e-08	2.15e-07	ankyrin-3
116620087	140.406	-2.97494	0.537584	-5.53391	3.13e-08	2.18e-07	centromere protein C-like
5515302	869.049	-1.15614	0.209035	-5.53084	3.19e-08	2.22e-07	uncharacterized protein LOC5515302 isoform X3
116616866	200.885	-2.13324	0.385786	-5.5296	3.21e-08	2.23e-07	protein sel-1 homolog 3-like
5512577	1422.43	-1.19344	0.215934	-5.52686	3.26e-08	2.26e-07	methylenetetrahydrofolate reductase
5514285	252.644	-1.95215	0.353597	-5.52084	3.37e-08	2.34e-07	serine/threonine-protein kinase DCLK3
5507771	158.925	-2.36672	0.428726	-5.52035	3.38e-08	2.35e-07	ubiA prenyltransferase domain-containing protein 1
5498657	167.227	-2.16443	0.39211	-5.51996	3.39e-08	2.35e-07	collagen alpha-2(I) chain
5506179	70.0041	-4.86351	0.881657	-5.51633	3.46e-08	2.4e-07	espin isoform X2
5504450	213.001	-1.98957	0.360768	-5.51481	3.49e-08	2.42e-07	ral GTPase-activating protein subunit alpha-2
5503002	972.838	-1.07392	0.194903	-5.51003	3.59e-08	2.48e-07	rho-associated protein kinase 2
116617568	223.727	-1.87893	0.341892	-5.49569	3.89e-08	2.69e-07	uncharacterized protein LOC116617568
5505711	600.751	-1.23759	0.225233	-5.49471	3.91e-08	2.7e-07	4-trimethylaminobutyraldehyde dehydrogenase
5509840	96.6482	-2.86583	0.522387	-5.48602	4.11e-08	2.83e-07	uncharacterized protein LOC5509840
5505338	950.632	-1.15448	0.210588	-5.48218	4.2e-08	2.89e-07	dynein heavy chain 2, axonemal
5516824	631.426	-1.64209	0.299663	-5.47979	4.26e-08	2.93e-07	uncharacterized protein LOC5516824
5508516	175.484	-2.18821	0.399803	-5.47322	4.42e-08	3.03e-07	serine/threonine-protein kinase Nek11
5503772	92.651	-3.43985	0.628814	-5.47038	4.49e-08	3.08e-07	potassium voltage-gated channel subfamily A member 2
116618908	130.336	-3.82423	0.699768	-5.46499	4.63e-08	3.17e-07	protein Spindly-like
5513935	994.886	-1.44106	0.263701	-5.46475	4.64e-08	3.18e-07	ribonucleoside-diphosphate reductase subunit M2 B isoform X3
5520465	301.201	-1.55176	0.284494	-5.45445	4.91e-08	3.36e-07	uncharacterized methyltransferase C25B8.09
116604992	60.7473	-8.58299	1.57398	-5.45303	4.95e-08	3.38e-07	uncharacterized protein LOC116604992
5521867	360.188	-1.6916	0.310463	-5.44863	5.08e-08	3.46e-07	SWI/SNF complex subunit SMARCC2
5515029	124.069	-2.60005	0.477647	-5.44346	5.23e-08	3.56e-07	beta-1,4-mannosyl-glycoprotein 4-beta-N-acetylglucosaminyltransferase isoform X3
116618958	145.852	-3.07112	0.564656	-5.43891	5.36e-08	3.64e-07	cylicin-2-like
5502679	252.47	-1.76365	0.324259	-5.43901	5.36e-08	3.64e-07	phenylalanine-4-hydroxylase
5506013	89.1582	-4.77962	0.880723	-5.42693	5.73e-08	3.89e-07	NF-kappa-B inhibitor-like protein 1
5507598	5310.81	-1.31691	0.242655	-5.4271	5.73e-08	3.89e-07	dihydropyrimidine dehydrogenase [NADP(+)]
5519563	560.887	-1.29136	0.238067	-5.42434	5.82e-08	3.94e-07	4-hydroxyphenylpyruvate dioxygenase
5503211	169.691	-2.34831	0.433041	-5.42284	5.87e-08	3.97e-07	emopamil-binding protein-like
5517623	272.74	-1.88324	0.347957	-5.41228	6.22e-08	4.2e-07	eukaryotic translation initiation factor 3 subunit J
5525233	136.362	-3.96088	0.732229	-5.40935	6.33e-08	4.27e-07	uncharacterized protein LOC5525233 isoform X4
5521342	364.673	-1.44143	0.266537	-5.40798	6.37e-08	4.3e-07	hemicentin-2
5516967	168.073	-2.34842	0.434528	-5.40452	6.5e-08	4.38e-07	uncharacterized protein LOC5516967 isoform X2
5517667	206.311	-2.08772	0.386343	-5.4038	6.52e-08	4.39e-07	phosphatidylinositol 3-kinase catalytic subunit type 3 isoform X2
5521756	231.816	-1.8943	0.350549	-5.40379	6.52e-08	4.39e-07	SWI/SNF-related matrix-associated actin-dependent regulator of chromatin subfamily E member 1
116616248	66.4281	-4.80915	0.890277	-5.40186	6.6e-08	4.44e-07	keratin-associated protein 10-4-like
5517244	107.063	-2.74283	0.507926	-5.40006	6.66e-08	4.48e-07	uncharacterized protein LOC5517244
5505533	181.64	-3.10837	0.575942	-5.39703	6.78e-08	4.55e-07	unconventional myosin-XVIIIa isoform X2
116601185	161.094	-2.10345	0.390293	-5.38942	7.07e-08	4.74e-07	uncharacterized protein LOC116601185
116603598	382.59	-1.80756	0.335493	-5.38778	7.13e-08	4.78e-07	trichohyalin-like
5507458	518.062	-1.2733	0.236351	-5.38733	7.15e-08	4.79e-07	serine/threonine-protein kinase LATS1
5519546	847.631	-1.18575	0.220113	-5.387	7.16e-08	4.8e-07	serine/threonine-protein kinase PRP4 homolog
5501077	924.12	-1.10525	0.205184	-5.38664	7.18e-08	4.8e-07	flagellar radial spoke protein 5 isoform X1
5502320	156.72	-2.8178	0.523221	-5.38549	7.22e-08	4.83e-07	uncharacterized protein F13E9.13, mitochondrial isoform X2
5514449	81.8688	-4.22992	0.785684	-5.38375	7.3e-08	4.88e-07	RNA exonuclease 1 homolog
5504006	1053.67	-1.04105	0.193419	-5.38237	7.35e-08	4.91e-07	peroxisomal multifunctional enzyme type 2
116618194	209.077	-2.12285	0.394477	-5.38142	7.39e-08	4.94e-07	LON peptidase N-terminal domain and RING finger protein 3-like
5502636	121.447	-3.27581	0.608848	-5.38034	7.43e-08	4.97e-07	lysosomal thioesterase PPT2-A
116615488	229.341	-2.38157	0.442708	-5.37955	7.47e-08	4.98e-07	uncharacterized protein LOC116615488
5503324	621.975	-1.46633	0.272651	-5.37805	7.53e-08	5.02e-07	LOW QUALITY PROTEIN: cilia- and flagella-associated protein 44
5517350	213.685	-2.25553	0.419758	-5.37341	7.73e-08	5.15e-07	uncharacterized protein LOC5517350 isoform X1
5510360	310.586	-1.76644	0.328933	-5.37022	7.86e-08	5.24e-07	protein MMS22-like
5507916	337.995	-1.69077	0.315371	-5.36122	8.27e-08	5.5e-07	multidrug resistance-associated protein 1
5516649	1447.03	-1.19401	0.222882	-5.35715	8.45e-08	5.62e-07	dynein light chain LC6, flagellar outer arm
5519703	389.461	-1.53944	0.287451	-5.35549	8.53e-08	5.67e-07	serine/arginine repetitive matrix protein 1
5514795	87.7323	-3.68753	0.688657	-5.35467	8.57e-08	5.69e-07	uncharacterized protein LOC5514795 isoform X1
5502328	1249.53	-1.18045	0.220525	-5.35292	8.65e-08	5.74e-07	LOW QUALITY PROTEIN: puratrophin-1
5506339	159.429	-3.84291	0.718142	-5.35119	8.74e-08	5.79e-07	carboxy-terminal kinesin 2
5513820	113.907	-2.72761	0.509711	-5.35128	8.73e-08	5.79e-07	probable S-adenosylmethionine-dependent methyltransferase At5g38100 isoform X2
5518516	110.555	-3.72853	0.696792	-5.35099	8.75e-08	5.8e-07	serine-rich adhesin for platelets
5517284	128.437	-3.55486	0.664595	-5.34891	8.85e-08	5.86e-07	AUGMIN subunit 5
5514225	367.47	-1.69854	0.317628	-5.34759	8.91e-08	5.9e-07	protein ELYS isoform X1
5503393	2157.75	-1.12414	0.210248	-5.34676	8.95e-08	5.92e-07	glycine-rich RNA-binding protein GRP2A
116619003	105.518	-3.11223	0.58299	-5.33839	9.38e-08	6.2e-07	uncharacterized protein LOC116619003
5517979	116.285	-3.08593	0.578208	-5.33705	9.45e-08	6.24e-07	MKI67 FHA domain-interacting nucleolar phosphoprotein-like
5517020	318.45	-1.48402	0.278149	-5.33536	9.54e-08	6.29e-07	uncharacterized protein LOC5517020 isoform X2
5511838	131.464	-3.57342	0.670177	-5.33205	9.71e-08	6.4e-07	tubulin polyglutamylase TTLL5
5513934	475.017	-1.92975	0.362198	-5.3279	9.94e-08	6.54e-07	ribonucleoside-diphosphate reductase subunit M2
116603550	351.061	-1.48825	0.279645	-5.32193	1.03e-07	6.74e-07	zinc finger protein 1-like isoform X8
5514156	773.216	-1.12659	0.211833	-5.3183	1.05e-07	6.87e-07	guanine deaminase isoform X1
5519668	224.42	-2.14334	0.403061	-5.31765	1.05e-07	6.89e-07	uncharacterized protein LOC5519668 isoform X1
5517077	279.262	-2.17039	0.408346	-5.31508	1.07e-07	6.98e-07	lipoxygenase homology domain-containing protein 1
5510621	522.591	-1.35521	0.255078	-5.31292	1.08e-07	7.06e-07	LOW QUALITY PROTEIN: cytoplasmic dynein 2 heavy chain 1
5518335	276.109	-1.99585	0.375703	-5.31232	1.08e-07	7.08e-07	cyclin-dependent kinase 12
5511185	253.047	-1.65001	0.310798	-5.30895	1.1e-07	7.21e-07	cartilage oligomeric matrix protein
5512127	274.445	-2.50685	0.472529	-5.30518	1.13e-07	7.36e-07	E3 ubiquitin-protein ligase UHRF1
5498578	172.549	-2.74707	0.517942	-5.30381	1.13e-07	7.41e-07	apoptosis inhibitor 5
5508218	196.117	-2.12068	0.399897	-5.30306	1.14e-07	7.43e-07	phospholipase B1, membrane-associated isoform X1
5508184	207.013	-1.87592	0.353894	-5.3008	1.15e-07	7.52e-07	solute carrier family 22 member 15-like
5504807	136.264	-2.5689	0.484706	-5.29992	1.16e-07	7.55e-07	trichohyalin
5506457	405.422	-1.36303	0.257386	-5.29565	1.19e-07	7.71e-07	receptor-type tyrosine-protein phosphatase F
116601632	170.507	-2.02828	0.38325	-5.29232	1.21e-07	7.84e-07	uncharacterized protein LOC116601632
5516737	921.322	-1.78343	0.336999	-5.29208	1.21e-07	7.85e-07	collagen alpha-1(I) chain
5506934	373.605	-1.58513	0.299917	-5.28525	1.26e-07	8.13e-07	calcium/calmodulin-dependent protein kinase kinase 1 isoform X2
5512729	644.219	-1.3623	0.257776	-5.28481	1.26e-07	8.15e-07	coiled-coil domain-containing protein 63
5506052	222.445	-2.21438	0.419064	-5.2841	1.26e-07	8.18e-07	pre-mRNA 3'-end-processing factor FIP1
5522320	106.962	-2.69983	0.511042	-5.283	1.27e-07	8.22e-07	synaptotagmin-10 isoform X1
5509044	141.363	-2.59234	0.490841	-5.28143	1.28e-07	8.29e-07	kinesin-like protein KIF17
5522287	138.048	-2.63081	0.498478	-5.27768	1.31e-07	8.45e-07	uncharacterized protein LOC5522287
5501270	191.764	-2.43341	0.461375	-5.27424	1.33e-07	8.61e-07	leucine-rich repeat-containing protein 71 isoform X3
5521805	115.845	-2.43074	0.460962	-5.27319	1.34e-07	8.65e-07	uncharacterized protein LOC5521805 isoform X1
5521173	166.164	-2.16407	0.411228	-5.26245	1.42e-07	9.16e-07	IQ calmodulin-binding motif-containing protein 1 isoform X3
116612227	141.997	-3.07551	0.584652	-5.26041	1.44e-07	9.26e-07	LOW QUALITY PROTEIN: centrosomal protein of 135 kDa-like
116619261	154.462	-2.33115	0.443382	-5.25765	1.46e-07	9.39e-07	myosin-11-like isoform X1
5521139	68.5543	-3.77636	0.71869	-5.2545	1.48e-07	9.55e-07	probable iron/ascorbate oxidoreductase DDB_G0283291
5519976	138.082	-2.56442	0.488312	-5.25159	1.51e-07	9.69e-07	vacuolar protein sorting-associated protein 18 homolog isoform X2
5510391	162.908	-1.98948	0.378896	-5.25074	1.51e-07	9.73e-07	putative histone-lysine N-methyltransferase PRDM6
5502604	154.283	-2.89842	0.552379	-5.24715	1.54e-07	9.92e-07	ELKS/Rab6-interacting/CAST family member 1
5518493	115.693	-2.60713	0.497004	-5.24569	1.56e-07	9.98e-07	lipase maturation factor 2
5518440	487.351	-1.61615	0.308078	-5.24589	1.56e-07	9.98e-07	long-chain-fatty-acid--CoA ligase 1
5515701	72.2602	-3.35931	0.64047	-5.24508	1.56e-07	1e-06	major facilitator superfamily domain-containing protein 6
5509070	70.9317	-3.89142	0.742273	-5.24258	1.58e-07	1.01e-06	sclerostin domain-containing protein 1
116613230	437.939	-1.37529	0.262251	-5.24419	1.57e-07	1.01e-06	sodium channel and clathrin linker 1-like isoform X2
5501746	127.762	-2.50822	0.478804	-5.2385	1.62e-07	1.04e-06	protein FAM166B
5516838	269.627	-1.9375	0.369919	-5.23763	1.63e-07	1.04e-06	dnaJ homolog subfamily B member 11
5518462	259.855	-1.84233	0.351786	-5.23707	1.63e-07	1.04e-06	ELKS/Rab6-interacting/CAST family member 1
5511349	155.243	-2.73943	0.523207	-5.23584	1.64e-07	1.05e-06	nuclear cap-binding protein subunit 3 isoform X1
116601589	272.975	-1.94744	0.37206	-5.2342	1.66e-07	1.06e-06	LOW QUALITY PROTEIN: protein fantom-like
5510669	130.085	-2.56727	0.490629	-5.2326	1.67e-07	1.07e-06	ubiquitin-like-conjugating enzyme ATG10
5515399	622.804	-1.13902	0.217758	-5.23068	1.69e-07	1.08e-06	uncharacterized protein LOC5515399 isoform X1
5521241	379.611	-1.61319	0.308532	-5.22861	1.71e-07	1.09e-06	nuclear pore complex protein Nup160
5521422	732.301	-1.30891	0.250608	-5.22294	1.76e-07	1.12e-06	uncharacterized protein LOC5521422 isoform X3
5507374	326.4	-1.71477	0.328766	-5.21577	1.83e-07	1.16e-06	small nuclear ribonucleoprotein Sm D1
116615758	243.726	-2.14458	0.411591	-5.21047	1.88e-07	1.2e-06	ATPase family AAA domain-containing protein 2-like isoform X2
5512055	116.509	-4.23365	0.812817	-5.20861	1.9e-07	1.21e-06	uncharacterized protein LOC5512055
5519893	155.17	-2.97445	0.571443	-5.20516	1.94e-07	1.23e-06	nucleolar protein 16
5514790	608.72	-1.25893	0.242122	-5.19957	2e-07	1.27e-06	tetratricopeptide repeat protein 25
116619812	150.742	-2.14119	0.412372	-5.19237	2.08e-07	1.31e-06	histamine N-methyltransferase-like
116617730	601.604	-1.16492	0.224388	-5.19152	2.09e-07	1.32e-06	protein FAM149B1-like isoform X3
116616125	215.053	-1.79874	0.346629	-5.18925	2.11e-07	1.33e-06	uncharacterized protein LOC116616125
5521150	311.41	-1.79286	0.345647	-5.18698	2.14e-07	1.35e-06	death-associated protein 1
5516670	225.741	-1.97161	0.38029	-5.18448	2.17e-07	1.37e-06	uncharacterized protein LOC5516670 isoform X1
5500610	145.739	-2.50254	0.482991	-5.18133	2.2e-07	1.39e-06	myb-like protein X isoform X2
5520436	168.132	-3.48399	0.672711	-5.17903	2.23e-07	1.4e-06	trichoplein keratin filament-binding protein
5511727	123.47	-2.8214	0.545187	-5.17511	2.28e-07	1.43e-06	coiled-coil domain-containing protein 96
5516956	82.3968	-3.37585	0.652455	-5.17407	2.29e-07	1.44e-06	homeobox protein onecut
116619989	116.566	-3.89808	0.7542	-5.16849	2.36e-07	1.48e-06	inner centromere protein A-like isoform X1
5519861	242.38	-1.80519	0.349351	-5.16728	2.38e-07	1.49e-06	transient receptor potential cation channel subfamily A member 1 isoform X2
5501022	386.118	-1.39983	0.270873	-5.16784	2.37e-07	1.49e-06	aminopeptidase N
5510642	335.041	-1.83632	0.355513	-5.16526	2.4e-07	1.5e-06	histone deacetylase 3
5508523	319.111	-1.61195	0.312155	-5.16393	2.42e-07	1.51e-06	methyltransferase-like protein 9 isoform X2
116620292	137.511	-2.66836	0.517092	-5.16033	2.47e-07	1.54e-06	histone-lysine N-methyltransferase EHMT2-like
5515720	348.863	-1.38974	0.269687	-5.15316	2.56e-07	1.6e-06	putative tyramine receptor 2
116615422	151.612	-2.62106	0.508739	-5.15208	2.58e-07	1.61e-06	coiled-coil domain-containing protein 175-like isoform X1
5500959	346.488	-1.67042	0.324298	-5.15087	2.59e-07	1.62e-06	follistatin-A isoform X3
5506234	407.023	-1.32703	0.257639	-5.15071	2.59e-07	1.62e-06	collagen alpha-1(XVI) chain
5505158	144.483	-2.73372	0.530807	-5.15012	2.6e-07	1.63e-06	serine/threonine-protein kinase ULK4
5502442	796.944	-1.06167	0.206217	-5.14832	2.63e-07	1.64e-06	daple-like protein isoform X1
5515437	108.471	-3.37169	0.655057	-5.14718	2.64e-07	1.65e-06	NKAP-like protein
5513199	302.673	-1.82046	0.354577	-5.13417	2.83e-07	1.76e-06	uncharacterized protein LOC5513199
5511931	839.262	-1.50317	0.292776	-5.1342	2.83e-07	1.76e-06	protein sel-1 homolog 1
5511337	74.3835	-5.09353	0.992456	-5.13225	2.86e-07	1.78e-06	proton-coupled folate transporter isoform X1
5514568	900.462	-1.13505	0.221159	-5.13228	2.86e-07	1.78e-06	alpha-adducin
5506865	142.547	-3.0573	0.595843	-5.13104	2.88e-07	1.79e-06	dihydroorotate dehydrogenase (quinone), mitochondrial
116616081	96.9958	-3.13175	0.610506	-5.12976	2.9e-07	1.8e-06	uncharacterized protein LOC116616081
5507755	101.466	-2.80004	0.545801	-5.13015	2.9e-07	1.8e-06	proteoglycan 4
5509943	60.9083	-4.76782	0.93145	-5.11871	3.08e-07	1.91e-06	uncharacterized protein LOC5509943
116619330	98.252	-3.24617	0.635116	-5.11115	3.2e-07	1.98e-06	uncharacterized protein LOC116619330
5504624	371.349	-1.50977	0.295351	-5.11177	3.19e-07	1.98e-06	exosome component 10 isoform X2
5521930	200.128	-2.08462	0.408169	-5.10725	3.27e-07	2.02e-06	sister chromatid cohesion protein PDS5 homolog B
5506668	214.21	-2.66696	0.522565	-5.1036	3.33e-07	2.06e-06	disks large-associated protein 5 isoform X1
5516024	123.451	-2.94357	0.576875	-5.10262	3.35e-07	2.07e-06	CDK-activating kinase assembly factor MAT1
5511079	145.25	-2.66021	0.521397	-5.10208	3.36e-07	2.08e-06	uncharacterized protein LOC5511079
5521196	143.103	-2.4972	0.489617	-5.10032	3.39e-07	2.09e-06	uncharacterized protein LOC5521196
116604679	239.396	-1.9273	0.378055	-5.09792	3.43e-07	2.12e-06	nucleolar and coiled-body phosphoprotein 1-like isoform X2
5515589	119.154	-3.30246	0.648117	-5.09547	3.48e-07	2.14e-06	nucleolar and spindle-associated protein 1
5509592	236.629	-2.29518	0.450421	-5.09564	3.48e-07	2.14e-06	TATA-binding protein-associated factor 172 isoform X1
5518219	96.2798	-5.02847	0.987543	-5.0919	3.54e-07	2.18e-06	spliceosome-associated protein CWC27 homolog isoform X1
116604443	582.105	-1.24892	0.245301	-5.09139	3.55e-07	2.19e-06	bromodomain-containing protein 8-like isoform X2
116601510	417.918	-1.46076	0.28699	-5.08994	3.58e-07	2.2e-06	uncharacterized protein LOC116601510 isoform X4
5501773	106.218	-3.09306	0.60784	-5.0886	3.61e-07	2.21e-06	sugar transporter SWEET1
5515318	125.268	-2.88739	0.567373	-5.08905	3.6e-07	2.21e-06	proteoglycan 4 isoform X2
5500815	713.947	-1.39992	0.275077	-5.0892	3.6e-07	2.21e-06	dipeptidyl peptidase 3-like
5519224	313.252	-1.58256	0.311059	-5.08766	3.63e-07	2.22e-06	kinesin-like protein KIF3A
5507400	333.217	-1.69945	0.334117	-5.08639	3.65e-07	2.24e-06	dipeptidase 1 isoform X2
5511518	205.702	-2.83334	0.557602	-5.08129	3.75e-07	2.3e-06	trichohyalin
116604427	86.3713	-2.81905	0.554951	-5.07982	3.78e-07	2.31e-06	proton-coupled folate transporter-like
5505588	357.955	-1.78184	0.35127	-5.07256	3.93e-07	2.4e-06	RNA polymerase-associated protein CTR9 homolog isoform X1
5512384	166.042	-3.18236	0.62744	-5.07197	3.94e-07	2.41e-06	uncharacterized protein LOC5512384
5516344	475.65	-1.42678	0.281661	-5.06559	4.07e-07	2.48e-06	uncharacterized protein LOC5516344
5512496	347.971	-1.57958	0.311929	-5.06392	4.11e-07	2.5e-06	arginine--tRNA ligase, cytoplasmic
5501581	140.813	-3.14748	0.621655	-5.06307	4.13e-07	2.51e-06	dual specificity protein kinase Ttk isoform X2
116601182	244.556	-1.60004	0.316039	-5.06278	4.13e-07	2.52e-06	uncharacterized protein LOC116601182 isoform X1
5512308	362.001	-1.40607	0.277842	-5.06069	4.18e-07	2.54e-06	pyruvate dehydrogenase E1 component subunit beta, mitochondrial
5505008	162.115	-2.22238	0.439311	-5.05878	4.22e-07	2.57e-06	myotubularin-related protein 9
5500341	215.599	-2.07881	0.41126	-5.05473	4.31e-07	2.62e-06	arachidonate 5-lipoxygenase
5505571	729.94	-1.04477	0.206731	-5.05375	4.33e-07	2.63e-06	kinesin-like protein KIF21A
116603922	472.363	-2.15769	0.427022	-5.05287	4.35e-07	2.64e-06	trichohyalin-like isoform X4
5517998	92.4488	-3.49002	0.690942	-5.05111	4.39e-07	2.66e-06	deubiquitinase OTUD6B isoform X1
5517913	151.381	-2.27705	0.450756	-5.05162	4.38e-07	2.66e-06	pre-mRNA-splicing factor CWC25 homolog isoform X1
5505036	284.934	-1.47531	0.292234	-5.04838	4.46e-07	2.7e-06	uncharacterized protein LOC5505036 isoform X1
5509540	153.74	-3.29022	0.651919	-5.04698	4.49e-07	2.72e-06	ATPase family AAA domain-containing protein 5 isoform X2
116614682	69.9816	-3.25874	0.646269	-5.04238	4.6e-07	2.78e-06	uncharacterized protein LOC116614682
5512792	526.664	-1.18686	0.235456	-5.04068	4.64e-07	2.81e-06	cadherin EGF LAG seven-pass G-type receptor 2 isoform X2
116603457	220.627	-2.10729	0.418291	-5.03785	4.71e-07	2.84e-06	centrosomal protein of 83 kDa-like isoform X1
116617421	232.568	-2.16407	0.429626	-5.0371	4.73e-07	2.85e-06	trimethylguanosine synthase-like isoform X3
5505740	155.065	-4.16513	0.827035	-5.03622	4.75e-07	2.86e-06	G2/mitotic-specific cyclin-B
5511729	971.559	-1.21358	0.241003	-5.03553	4.77e-07	2.87e-06	dynein intermediate chain 3, ciliary
5507672	307.882	-1.53107	0.304692	-5.02496	5.04e-07	3.03e-06	tripartite motif-containing protein 2
5502481	579.19	-1.35725	0.270209	-5.02297	5.09e-07	3.06e-06	ADP-ribose pyrophosphatase, mitochondrial isoform X2
5516957	165.105	-2.1155	0.42141	-5.02006	5.17e-07	3.1e-06	protein phosphatase 1 regulatory subunit 7
5521823	138.467	-2.17906	0.434105	-5.01965	5.18e-07	3.11e-06	uncharacterized protein LOC5521823
5507766	335.451	-1.78008	0.3549	-5.01572	5.28e-07	3.17e-06	protein/nucleic acid deglycase DJ-1 isoform X2
5512717	126.802	-3.27444	0.653327	-5.01194	5.39e-07	3.23e-06	centrosomal protein of 290 kDa
5504251	94.339	-2.68416	0.535637	-5.01115	5.41e-07	3.24e-06	kielin/chordin-like protein
5510593	80.2556	-3.41804	0.682403	-5.00882	5.48e-07	3.28e-06	uncharacterized protein LOC5510593
5521551	135.743	-3.37692	0.674362	-5.00758	5.51e-07	3.3e-06	histone RNA hairpin-binding protein isoform X1
5507286	124.694	-4.76832	0.952531	-5.00595	5.56e-07	3.32e-06	trichoplein keratin filament-binding protein
5507252	387.219	-1.55116	0.309835	-5.00642	5.55e-07	3.32e-06	coiled-coil domain-containing protein 151
5520711	82.8017	-3.19363	0.638022	-5.00552	5.57e-07	3.33e-06	uncharacterized protein LOC5520711 isoform X2
5520990	162.313	-3.09886	0.619138	-5.00512	5.58e-07	3.33e-06	protein regulator of cytokinesis 1 isoform X2
5515759	144.061	-3.01614	0.603316	-4.99927	5.75e-07	3.43e-06	kinetochore protein Spc25
5515289	367.921	-1.68679	0.33769	-4.9951	5.88e-07	3.5e-06	mitotic checkpoint protein BUB3
5509309	51.0252	-4.05068	0.810978	-4.99481	5.89e-07	3.51e-06	organic cation transporter protein isoform X2
116607293	87.5092	-2.92875	0.586418	-4.99432	5.9e-07	3.52e-06	uncharacterized protein LOC116607293
116613704	705.243	-1.09239	0.218755	-4.99368	5.92e-07	3.53e-06	trichohyalin-like isoform X2
5515417	203.405	-2.27032	0.454901	-4.9908	6.01e-07	3.58e-06	intraflagellar transport protein 57 homolog
5519420	816.368	-1.13587	0.227596	-4.99073	6.02e-07	3.58e-06	uncharacterized protein LOC5519420
5499420	649.403	-1.09077	0.218601	-4.9898	6.04e-07	3.59e-06	carnitine O-palmitoyltransferase 1, liver isoform
5503420	231.218	-2.19562	0.440222	-4.98752	6.12e-07	3.64e-06	LOW QUALITY PROTEIN: protein LTV1 homolog
116620781	234.747	-1.57501	0.315902	-4.98575	6.17e-07	3.66e-06	uncharacterized protein LOC116620781
5518020	130.388	-3.35755	0.673897	-4.98229	6.28e-07	3.73e-06	LOW QUALITY PROTEIN: myosin-3
5515603	186.869	-2.04278	0.41014	-4.98067	6.34e-07	3.76e-06	uncharacterized protein LOC5515603 isoform X1
5508140	242.892	-2.17997	0.437898	-4.97827	6.42e-07	3.8e-06	structural maintenance of chromosomes flexible hinge domain-containing protein 1
116620114	365.529	-1.83803	0.369323	-4.97676	6.47e-07	3.83e-06	fibrous sheath CABYR-binding protein-like isoform X2
5516487	377.331	-1.81695	0.365212	-4.97506	6.52e-07	3.86e-06	transcriptional regulator ATRX isoform X1
5519209	666.39	-1.09295	0.219755	-4.9735	6.58e-07	3.89e-06	uncharacterized protein LOC5519209
5511166	183.513	-1.99986	0.402278	-4.97134	6.65e-07	3.93e-06	uncharacterized threonine-rich GPI-anchored glycoprotein PJ4664.02 isoform X1
5511958	241.767	-1.73945	0.350026	-4.96948	6.71e-07	3.96e-06	probable RNA-binding protein EIF1AD isoform X2
5517976	348.627	-1.71002	0.344085	-4.96976	6.7e-07	3.96e-06	small ubiquitin-related modifier 1
5505896	124.515	-2.31556	0.466395	-4.96479	6.88e-07	4.05e-06	rhophilin-2 isoform X2
5512089	143.197	-2.46224	0.496134	-4.96285	6.95e-07	4.09e-06	vacuolar protein sorting-associated protein 72 homolog
5507044	198.401	-2.12593	0.42862	-4.95995	7.05e-07	4.15e-06	transcription factor E2F5 isoform X2
116613156	385.443	-1.47241	0.296884	-4.95954	7.07e-07	4.16e-06	nucleoporin nup211-like
5515950	151.579	-1.95503	0.394329	-4.95786	7.13e-07	4.19e-06	neuropeptide CCHamide-2 receptor
5506662	134.077	-2.29541	0.463123	-4.95637	7.18e-07	4.22e-06	uncharacterized protein LOC5506662
5518514	315.161	-1.57241	0.317264	-4.95616	7.19e-07	4.23e-06	cleavage and polyadenylation specificity factor subunit 2
5508532	165.143	-2.18443	0.44091	-4.95437	7.26e-07	4.26e-06	p53 and DNA damage-regulated protein 1
5509298	115.308	-2.31602	0.467647	-4.95249	7.33e-07	4.3e-06	kelch-like protein diablo
5518854	599.644	-1.06635	0.215344	-4.95187	7.35e-07	4.31e-06	uncharacterized protein LOC5518854
5508153	69.5009	-4.69689	0.949842	-4.94491	7.62e-07	4.46e-06	uncharacterized protein LOC5508153 isoform X2
5506754	78.6769	-2.92941	0.592571	-4.94356	7.67e-07	4.49e-06	solute carrier family 25 member 43
5518381	55.3924	-3.56928	0.722194	-4.94227	7.72e-07	4.52e-06	104 kDa microneme/rhoptry antigen isoform X2
116617190	645.976	-1.67717	0.339465	-4.94064	7.79e-07	4.56e-06	uncharacterized protein LOC116617190
5518837	351.925	-1.39697	0.283081	-4.93488	8.02e-07	4.69e-06	acetyl-CoA acetyltransferase, mitochondrial
5519890	92.4917	-2.55137	0.517055	-4.93442	8.04e-07	4.7e-06	dopamine D2-like receptor
5506660	149.552	-2.77272	0.562024	-4.93344	8.08e-07	4.72e-06	protein MIS12 homolog isoform X2
5503253	411.79	-2.0087	0.40716	-4.93344	8.08e-07	4.72e-06	trichohyalin
5522131	140.561	-2.4013	0.486791	-4.93292	8.1e-07	4.73e-06	serine/threonine-protein kinase Nek1 isoform X3
5520024	800.121	-1.11487	0.225999	-4.9331	8.09e-07	4.73e-06	ras and EF-hand domain-containing protein homolog isoform X1
5515140	507.62	-1.28329	0.260214	-4.93168	8.15e-07	4.76e-06	cytoskeleton-associated protein 5 isoform X3
5510424	232.817	-2.37263	0.481188	-4.93078	8.19e-07	4.77e-06	pre-mRNA-processing factor 17
5519100	182.809	-2.14788	0.435962	-4.92676	8.36e-07	4.87e-06	uncharacterized protein LOC5519100 isoform X1
5502827	441.907	-1.3281	0.269562	-4.92689	8.35e-07	4.87e-06	NEDD4 family-interacting protein 1-like
5514750	414.063	-1.29379	0.262846	-4.92224	8.56e-07	4.98e-06	uncharacterized protein LOC5514750
5521920	125.804	-2.11156	0.429169	-4.92011	8.65e-07	5.03e-06	VWFA and cache domain-containing protein 1
5517736	112.563	-3.23238	0.657298	-4.91768	8.76e-07	5.09e-06	cytoskeleton-associated protein 2-like
5509917	518.435	-1.62813	0.331079	-4.91765	8.76e-07	5.09e-06	coiled-coil domain-containing protein 83
116602256	371.734	-1.53763	0.313023	-4.9122	9.01e-07	5.23e-06	transient receptor potential cation channel subfamily A member 1-like isoform X2
5506848	181.238	-2.47529	0.504417	-4.90722	9.24e-07	5.36e-06	serine/threonine-protein kinase Aurora-2
5502777	87.8055	-2.76533	0.563898	-4.90395	9.39e-07	5.45e-06	uncharacterized protein LOC5502777
5510705	111.033	-4.08546	0.833251	-4.90304	9.44e-07	5.47e-06	rRNA-processing protein FCF1 homolog isoform X2
5509066	793.728	-1.04428	0.212982	-4.90312	9.43e-07	5.47e-06	MAGUK p55 subfamily member 6 isoform X1
5508633	204.443	-2.34039	0.477759	-4.89867	9.65e-07	5.59e-06	dnaJ homolog subfamily B member 14
5509376	111.458	-2.83288	0.578379	-4.89796	9.68e-07	5.6e-06	ubiquitin carboxyl-terminal hydrolase isozyme L5
5507469	791.148	-1.06537	0.217577	-4.89653	9.75e-07	5.64e-06	leucine-rich repeat-containing protein 74A
5514554	302.702	-1.5205	0.310687	-4.894	9.88e-07	5.71e-06	uncharacterized protein LOC5514554
5496618	577.581	-1.57953	0.322859	-4.89231	9.97e-07	5.76e-06	arachidonate 5-lipoxygenase isoform X1
5502102	321.067	-1.69147	0.345964	-4.88916	1.01e-06	5.84e-06	uricase isoform X1
5519069	316.91	-1.4088	0.288187	-4.88848	1.02e-06	5.86e-06	muscle calcium channel subunit alpha-1
5505693	86.9132	-3.64385	0.745686	-4.88658	1.03e-06	5.92e-06	polypeptide N-acetylgalactosaminyltransferase 11
5519621	78.5811	-7.57304	1.5506	-4.88396	1.04e-06	5.99e-06	DNA primase large subunit
5504684	747.358	-1.06519	0.218174	-4.88231	1.05e-06	6.04e-06	protein flightless-1 homolog isoform X2
116618415	272.187	-1.55694	0.319191	-4.87776	1.07e-06	6.18e-06	uncharacterized protein LOC116618415
5508818	70.0343	-3.27182	0.671062	-4.87558	1.08e-06	6.24e-06	WD repeat-containing protein 38 isoform X2
5510331	64.7674	-3.0945	0.634788	-4.87486	1.09e-06	6.26e-06	neural cell adhesion molecule L1-like protein
5513963	95.9179	-2.62821	0.539437	-4.87213	1.1e-06	6.35e-06	retinal homeobox protein Rx1 isoform X2
5514789	699.866	-1.35188	0.277544	-4.87086	1.11e-06	6.39e-06	obg-like ATPase 1
5514994	177.116	-2.08161	0.427511	-4.86913	1.12e-06	6.44e-06	condensin-2 complex subunit H2 isoform X5
116613096	90.5424	-7.4658	1.53367	-4.86794	1.13e-06	6.47e-06	uncharacterized protein K02A2.6-like
5501521	151.53	-2.52607	0.519196	-4.86534	1.14e-06	6.56e-06	pseudouridylate synthase 7 homolog
5520984	57.4198	-4.21826	0.86707	-4.86496	1.14e-06	6.57e-06	multidrug resistance-associated protein 4 isoform X2
5512439	464.964	-1.20727	0.248228	-4.86356	1.15e-06	6.61e-06	CCR4-NOT transcription complex subunit 2
5501597	439.474	-1.394	0.286944	-4.85811	1.19e-06	6.79e-06	uncharacterized protein LOC5501597 isoform X2
5510816	234.846	-1.73164	0.357198	-4.84785	1.25e-06	7.14e-06	shaker-related potassium channel tsha2 isoform X2
116611661	161.405	-1.87104	0.386017	-4.84704	1.25e-06	7.16e-06	uncharacterized protein LOC116611661
5521439	212.377	-2.16655	0.447265	-4.84399	1.27e-06	7.27e-06	LOW QUALITY PROTEIN: leucine-rich repeat and IQ domain-containing protein 1
5510276	503.4	-1.73933	0.359493	-4.83829	1.31e-06	7.47e-06	LOW QUALITY PROTEIN: adenylate kinase 9
116603898	48.5378	-4.12813	0.8534	-4.83727	1.32e-06	7.5e-06	uncharacterized protein LOC116603898 isoform X2
5517456	295.976	-1.651	0.341318	-4.83712	1.32e-06	7.5e-06	tubulin polyglutamylase TTLL7
5506725	280.882	-1.4574	0.301299	-4.83707	1.32e-06	7.5e-06	tetraspanin-33
116601849	48.9517	-7.95775	1.64535	-4.83652	1.32e-06	7.52e-06	programmed cell death protein 5-like
5505277	228.13	-1.83169	0.378756	-4.83607	1.32e-06	7.53e-06	uncharacterized protein C8orf34 homolog
5505906	102.738	-3.2881	0.680269	-4.83353	1.34e-06	7.62e-06	DNA (cytosine-5)-methyltransferase 1
5520712	1320.16	-1.13613	0.235109	-4.83237	1.35e-06	7.66e-06	uncharacterized protein LOC5520712
116604407	373.816	-1.94473	0.40265	-4.82984	1.37e-06	7.75e-06	uncharacterized protein LOC116604407
5511326	5695.07	-3.3728	0.699224	-4.82364	1.41e-06	7.99e-06	tropomyosin-2
116601525	120.608	-3.05434	0.633866	-4.81859	1.45e-06	8.18e-06	serine/arginine repetitive matrix protein 2-like isoform X5
5507709	488.956	-1.25523	0.260485	-4.81881	1.44e-06	8.18e-06	prolyl 4-hydroxylase subunit alpha-1 isoform X4
5512500	209.844	-1.93521	0.402214	-4.81141	1.5e-06	8.47e-06	COMM domain-containing protein 5 isoform X1
116611438	52.6236	-7.6209	1.58412	-4.81081	1.5e-06	8.49e-06	E3 ubiquitin-protein ligase Bre1-like
116614733	172.613	-2.05787	0.428075	-4.80727	1.53e-06	8.64e-06	ankyrin repeat and EF-hand domain-containing protein 1-like isoform X1
5511576	141.461	-2.44398	0.509266	-4.79902	1.59e-06	8.98e-06	uncharacterized protein KIAA1841
5516123	200.329	-1.91383	0.398917	-4.79757	1.61e-06	9.05e-06	deoxyribodipyrimidine photo-lyase isoform X1
5514064	356.481	-2.06146	0.430538	-4.78811	1.68e-06	9.47e-06	zinc finger CCCH domain-containing protein 13 isoform X3
5520759	135.721	-2.10595	0.439955	-4.78674	1.7e-06	9.53e-06	uncharacterized protein LOC5520759
5507819	344.899	-1.4014	0.29279	-4.78637	1.7e-06	9.54e-06	spliceosome-associated protein CWC15 homolog
5521357	108.887	-2.3111	0.483283	-4.78209	1.73e-06	9.74e-06	ultraviolet-B receptor UVR8 isoform X1
5512798	69.3467	-3.89305	0.814236	-4.78123	1.74e-06	9.78e-06	coiled-coil domain-containing protein 91
5508687	77.4779	-3.15431	0.659787	-4.78079	1.75e-06	9.79e-06	39S ribosomal protein L22, mitochondrial
5512832	353.803	-1.45153	0.303689	-4.77965	1.76e-06	9.84e-06	transient receptor potential cation channel subfamily A member 1
5508409	218.693	-2.59458	0.542914	-4.77899	1.76e-06	9.87e-06	probable U3 small nucleolar RNA-associated protein 7
5505039	503.587	-1.29827	0.271818	-4.77625	1.79e-06	1e-05	collectin-12
5517478	178.447	-2.13454	0.447022	-4.77503	1.8e-06	1.01e-05	G2 and S phase-expressed protein 1 isoform X1
5505043	225.78	-2.03789	0.426864	-4.7741	1.81e-06	1.01e-05	uncharacterized protein LOC5505043 isoform X2
5502952	317.964	-1.46237	0.30625	-4.77508	1.8e-06	1.01e-05	solute carrier organic anion transporter family member 4A1 isoform X1
5501380	163.638	-2.07707	0.435268	-4.77194	1.82e-06	1.02e-05	gamma-tubulin complex component 5
5516502	412.652	-1.58086	0.331468	-4.76926	1.85e-06	1.03e-05	hemicentin-1
5509776	318.651	-1.40637	0.295015	-4.76711	1.87e-06	1.04e-05	helicase SKI2W
5516792	89.7087	-3.73851	0.785667	-4.75839	1.95e-06	1.09e-05	RNA polymerase-associated protein LEO1
5507651	163.315	-2.09194	0.440046	-4.75391	2e-06	1.11e-05	centrosomal protein of 41 kDa B isoform X1
5518681	494.408	-1.2125	0.255052	-4.75393	2e-06	1.11e-05	APOBEC1 complementation factor isoform X3
5505889	243.184	-2.46673	0.519022	-4.75266	2.01e-06	1.12e-05	probable pathogenesis-related protein ARB_02861
5504437	159.615	-2.28591	0.481135	-4.75108	2.02e-06	1.12e-05	BRISC and BRCA1-A complex member 2
116619525	161.112	-2.45008	0.51597	-4.74849	2.05e-06	1.14e-05	centrosomal protein of 128 kDa-like isoform X3
116601923	76.7231	-3.46703	0.730661	-4.74505	2.08e-06	1.16e-05	mucin-5AC-like isoform X2
5506526	158.343	-1.93707	0.40851	-4.74178	2.12e-06	1.18e-05	uncharacterized protein LOC5506526
5501214	798.877	-1.5095	0.318483	-4.73967	2.14e-06	1.19e-05	uncharacterized protein LOC5501214
5520376	276.591	-1.48035	0.312631	-4.73511	2.19e-06	1.21e-05	kelch domain-containing protein 3 isoform X2
5500905	344.17	-2.45643	0.519164	-4.73151	2.23e-06	1.23e-05	eukaryotic translation initiation factor 4E transporter
116614675	317.838	-1.50217	0.317426	-4.73236	2.22e-06	1.23e-05	LOW QUALITY PROTEIN: uncharacterized protein LOC116614675
5507807	153.777	-2.15012	0.454698	-4.72869	2.26e-06	1.25e-05	ER membrane protein complex subunit 10
116606195	104.403	-3.26652	0.69104	-4.72696	2.28e-06	1.26e-05	coiled-coil domain-containing protein 124-like
116620257	67.755	-2.99104	0.632913	-4.72583	2.29e-06	1.27e-05	allene oxide synthase-like isoform X2
5511915	76.3743	-3.37364	0.715295	-4.71642	2.4e-06	1.32e-05	protein FAM161B
5496146	31.9474	-7.84108	1.66274	-4.71577	2.41e-06	1.33e-05	hepatitis A virus cellular receptor 1
5502351	1163.19	-1.01343	0.214898	-4.71585	2.41e-06	1.33e-05	protein NLRC3
5510910	95.4295	-2.736	0.580488	-4.71327	2.44e-06	1.34e-05	protein unc-93 homolog A
5517698	424.945	-1.31196	0.278349	-4.71335	2.44e-06	1.34e-05	myb-binding protein 1A-like protein isoform X2
5508876	95.4491	-3.36578	0.714182	-4.71278	2.44e-06	1.35e-05	probable ATP-dependent RNA helicase DDX52
5507640	214.969	-1.88134	0.399272	-4.71192	2.45e-06	1.35e-05	cilia- and flagella-associated protein 53
5521967	114.095	-2.81148	0.597126	-4.70835	2.5e-06	1.38e-05	beta-galactosidase
5505638	440.233	-1.36509	0.289999	-4.70724	2.51e-06	1.38e-05	hemicentin-1 isoform X1
5515832	400.22	-1.75681	0.373744	-4.70058	2.59e-06	1.43e-05	collagen alpha-1(I) chain
5507362	1800.99	-1.0428	0.221859	-4.70027	2.6e-06	1.43e-05	eukaryotic translation initiation factor 3 subunit A isoform X2
5510168	123.873	-2.30737	0.491195	-4.69747	2.63e-06	1.45e-05	notch-regulated ankyrin repeat-containing protein
5508058	204.024	-1.85391	0.394771	-4.69617	2.65e-06	1.46e-05	ankyrin repeat domain-containing protein 11
116614427	183.627	-1.89849	0.404506	-4.69336	2.69e-06	1.47e-05	uncharacterized protein LOC116614427 isoform X2
5519076	325.322	-1.49186	0.317821	-4.69402	2.68e-06	1.47e-05	cytoplasmic dynein 2 light intermediate chain 1
5509717	431.398	-1.42027	0.302532	-4.6946	2.67e-06	1.47e-05	uncharacterized protein LOC5509717
5506699	553.288	-1.14017	0.24297	-4.69264	2.7e-06	1.48e-05	cysteine and glycine-rich protein 2
5508405	247.103	-1.79638	0.382895	-4.69158	2.71e-06	1.49e-05	rab-like protein 6
116617411	708.776	-1.02625	0.218775	-4.69089	2.72e-06	1.49e-05	cys-loop ligand-gated ion channel-like isoform X2
5518638	206.223	-2.05988	0.439474	-4.68716	2.77e-06	1.52e-05	centrosomal protein of 152 kDa isoform X2
5513001	551.99	-1.12785	0.240636	-4.68697	2.77e-06	1.52e-05	acid phosphatase type 7
116620712	86.2084	-2.92371	0.623991	-4.6855	2.79e-06	1.53e-05	COP1-interactive protein 1-like
5510291	446.68	-1.22161	0.260975	-4.68096	2.86e-06	1.56e-05	LOW QUALITY PROTEIN: midasin
5502549	422.617	-1.35856	0.290306	-4.67976	2.87e-06	1.57e-05	lon protease homolog, mitochondrial
116620104	161.779	-1.83944	0.39401	-4.66852	3.03e-06	1.65e-05	uncharacterized protein LOC116620104
5510651	360.523	-1.4871	0.318585	-4.66782	3.04e-06	1.66e-05	gamma-tubulin complex component 6
5501083	127.583	-2.50824	0.537503	-4.66647	3.06e-06	1.67e-05	general transcription factor 3C polypeptide 1
5519390	71.2483	-3.67711	0.788233	-4.665	3.09e-06	1.68e-05	mini-chromosome maintenance complex-binding protein
5508712	73.1775	-3.45043	0.739664	-4.66485	3.09e-06	1.68e-05	gamma-tubulin complex component 4
5522047	367.977	-1.34752	0.288852	-4.66507	3.09e-06	1.68e-05	arylsulfatase J isoform X2
116616880	168.032	-1.96016	0.420423	-4.66236	3.13e-06	1.7e-05	roundabout homolog 3-like
5499582	113.727	-2.90536	0.623839	-4.65723	3.2e-06	1.74e-05	battenin
5508768	155.377	-2.13915	0.459271	-4.65771	3.2e-06	1.74e-05	F-box only protein 11
5518290	89.5594	-2.50993	0.539189	-4.65501	3.24e-06	1.76e-05	tyrosinase
5513619	125.434	-2.42123	0.520342	-4.65314	3.27e-06	1.77e-05	nephrocystin-4
5512302	146.156	-2.4123	0.51848	-4.65264	3.28e-06	1.78e-05	WD repeat-containing and planar cell polarity effector protein fritz homolog isoform X2
116614961	212.198	-1.61893	0.348044	-4.65151	3.3e-06	1.79e-05	uncharacterized protein LOC116614961
5515570	143.093	-2.02883	0.43638	-4.64922	3.33e-06	1.8e-05	KAT8 regulatory NSL complex subunit 2
5515693	407.796	-1.2603	0.271255	-4.64618	3.38e-06	1.83e-05	cGMP-inhibited 3',5'-cyclic phosphodiesterase A
5509900	88.893	-2.67936	0.576903	-4.64439	3.41e-06	1.85e-05	extracellular calcium-sensing receptor
5508445	60.1478	-3.19131	0.687386	-4.64268	3.44e-06	1.86e-05	noggin-1
5522276	628.431	-1.0212	0.220181	-4.63802	3.52e-06	1.9e-05	uncharacterized protein LOC5522276 isoform X1
5516378	73.2295	-2.92076	0.629832	-4.63736	3.53e-06	1.91e-05	desert hedgehog protein A
5504617	65.0166	-3.67541	0.793605	-4.63128	3.63e-06	1.96e-05	uncharacterized protein LOC5504617
5516322	81.5911	-2.60576	0.562713	-4.6307	3.64e-06	1.96e-05	uncharacterized protein LOC5516322
5511728	160.489	-2.35333	0.508152	-4.63115	3.64e-06	1.96e-05	zinc finger protein 37 isoform X2
5508974	75.1495	-2.68197	0.579383	-4.62901	3.67e-06	1.98e-05	multidrug resistance-associated protein 4
5501815	52.5212	-4.57103	0.98884	-4.62262	3.79e-06	2.04e-05	uncharacterized protein LOC5501815
5504899	131.461	-2.09183	0.452744	-4.62033	3.83e-06	2.06e-05	F-box only protein 36
5520323	330.328	-1.61211	0.348901	-4.62054	3.83e-06	2.06e-05	protein patched homolog 1
5512581	367.879	-1.84363	0.399389	-4.61612	3.91e-06	2.1e-05	microfibrillar-associated protein 1
5511662	149.363	-2.37033	0.513662	-4.61458	3.94e-06	2.11e-05	uncharacterized protein LOC5511662
5509884	134.309	-2.10218	0.455586	-4.61423	3.95e-06	2.12e-05	sentrin-specific protease 6 isoform X2
116614215	730.164	-1.06919	0.231705	-4.61444	3.94e-06	2.12e-05	uncharacterized protein LOC116614215
5511766	221.741	-1.60981	0.349081	-4.61157	4e-06	2.14e-05	uncharacterized protein LOC5511766
5520864	94.3676	-2.88796	0.626365	-4.61066	4.01e-06	2.15e-05	uncharacterized protein LOC5520864
5514913	130.844	-2.34144	0.507994	-4.6092	4.04e-06	2.16e-05	arf-GAP with coiled-coil, ANK repeat and PH domain-containing protein 2
116618349	125.34	-2.13381	0.462851	-4.61013	4.02e-06	2.16e-05	transmembrane protein 9B-like isoform X2
116603012	69.9359	-2.73896	0.594588	-4.60647	4.1e-06	2.19e-05	pleckstrin homology domain-containing family A member 6-like
5515716	601.727	-1.08968	0.236549	-4.60655	4.09e-06	2.19e-05	histone-lysine N-methyltransferase SETD2 isoform X2
5514684	273.975	-1.42925	0.310328	-4.60561	4.11e-06	2.2e-05	programmed cell death protein 6
5522042	80.0304	-3.02726	0.657614	-4.6034	4.16e-06	2.22e-05	retinol dehydrogenase 7
116616176	119.993	-2.23198	0.484797	-4.60394	4.15e-06	2.22e-05	uncharacterized protein LOC116616176
5517407	478.063	-1.21413	0.263811	-4.60226	4.18e-06	2.23e-05	dual specificity protein phosphatase 6
5506481	275.156	-1.44837	0.314847	-4.60023	4.22e-06	2.25e-05	T-box transcription factor TBX10 isoform X2
5516759	94.1824	-2.54108	0.552477	-4.59944	4.24e-06	2.26e-05	neuralized-like protein 4
5510989	199.673	-1.82169	0.396032	-4.59987	4.23e-06	2.26e-05	upstream stimulatory factor 1 isoform X1
5503267	377.355	-1.5826	0.344076	-4.59958	4.23e-06	2.26e-05	dihydroxyacetone phosphate acyltransferase
5517661	117.552	-2.06279	0.448593	-4.59837	4.26e-06	2.27e-05	uncharacterized protein LOC5517661
5520742	444.027	-1.40851	0.306313	-4.59827	4.26e-06	2.27e-05	serine protease 23
5519119	396.94	-1.27366	0.277161	-4.59538	4.32e-06	2.3e-05	uncharacterized protein LOC5519119
5509983	120.034	-2.2682	0.493771	-4.59363	4.36e-06	2.32e-05	lysosomal acid lipase/cholesteryl ester hydrolase
116617499	109.113	-2.26195	0.492412	-4.59361	4.36e-06	2.32e-05	calcium-dependent protein kinase 10-like
116618188	178.867	-2.61348	0.569136	-4.59202	4.39e-06	2.33e-05	DCN1-like protein 5 isoform X2
5511905	249.537	-1.65963	0.361481	-4.5912	4.41e-06	2.34e-05	RNA polymerase II subunit A C-terminal domain phosphatase isoform X1
5505464	1127.24	-1.44285	0.314274	-4.59106	4.41e-06	2.34e-05	glutamate-rich protein 3
5505157	68.1505	-3.70955	0.808229	-4.58973	4.44e-06	2.36e-05	unconventional prefoldin RPB5 interactor isoform X2
5516612	70.1257	-3.1055	0.676817	-4.58839	4.47e-06	2.37e-05	uncharacterized protein LOC5516612
5504343	220.296	-1.8337	0.39966	-4.58815	4.47e-06	2.37e-05	nuclear cap-binding protein subunit 1 isoform X1
116621493	124.052	-2.23197	0.486534	-4.58749	4.49e-06	2.38e-05	uncharacterized protein LOC116621493
5506828	154.964	-2.40294	0.523922	-4.58646	4.51e-06	2.39e-05	anaphase-promoting complex subunit 15B
5506501	59.0591	-3.32935	0.726351	-4.58367	4.57e-06	2.42e-05	retinol dehydrogenase 7
5501543	75.3725	-2.57462	0.561709	-4.58354	4.57e-06	2.42e-05	multidrug resistance-associated protein 4 isoform X2
116604610	164.545	-1.95659	0.426847	-4.58381	4.57e-06	2.42e-05	uncharacterized protein LOC116604610 isoform X1
5512202	202.633	-1.72674	0.376895	-4.5815	4.62e-06	2.44e-05	zinc transporter 9 isoform X2
5505685	426.766	-1.88995	0.412756	-4.57885	4.68e-06	2.47e-05	G patch domain-containing protein 8 isoform X2
5516802	310.321	-1.37542	0.300404	-4.57859	4.68e-06	2.47e-05	cilia- and flagella-associated protein 69
5520013	106.539	-2.30836	0.504303	-4.57732	4.71e-06	2.49e-05	uncharacterized protein LOC5520013
5515532	203	-1.89428	0.413991	-4.57566	4.75e-06	2.51e-05	ankyrin and armadillo repeat-containing protein
5517856	88.8975	-3.77133	0.824866	-4.57206	4.83e-06	2.55e-05	coiled-coil domain-containing protein 148
5519587	47.6991	-3.5999	0.78759	-4.57078	4.86e-06	2.56e-05	trichohyalin
5518041	79.5209	-3.14852	0.688824	-4.57087	4.86e-06	2.56e-05	N6-adenosine-methyltransferase subunit METTL3 isoform X1
5507501	115.212	-2.31769	0.507439	-4.56742	4.94e-06	2.6e-05	retinol dehydrogenase 13
5519586	144.837	-2.77835	0.608421	-4.5665	4.96e-06	2.61e-05	deoxyribonuclease-1 isoform X2
5513208	1870.91	-1.18915	0.260388	-4.56684	4.95e-06	2.61e-05	acidic leucine-rich nuclear phosphoprotein 32 family member B
5503633	97.4837	-2.45388	0.537715	-4.56353	5.03e-06	2.65e-05	uncharacterized protein LOC5503633 isoform X1
5518925	69.7352	-3.94896	0.867087	-4.55428	5.26e-06	2.76e-05	protein DEFECTIVE IN EXINE FORMATION 1
5519055	362.778	-1.29878	0.285171	-4.55438	5.25e-06	2.76e-05	ER membrane protein complex subunit 1
5515361	193.046	-1.77529	0.389971	-4.55236	5.3e-06	2.78e-05	L-cysteine desulfhydrase
5515703	93.8928	-2.40746	0.529113	-4.55	5.36e-06	2.81e-05	melatonin receptor type 1C
5514783	321.122	-1.37381	0.301913	-4.55036	5.36e-06	2.81e-05	organic cation transporter protein isoform X1
5502212	166.74	-2.44951	0.538479	-4.54894	5.39e-06	2.83e-05	CDP-diacylglycerol--inositol 3-phosphatidyltransferase isoform X1
5510477	424.079	-1.39267	0.306284	-4.54698	5.44e-06	2.85e-05	uncharacterized protein LOC5510477
116608103	194.796	-1.7813	0.39198	-4.54435	5.51e-06	2.88e-05	von Willebrand factor A domain-containing protein 3A-like
5504702	114.578	-2.89597	0.637382	-4.54353	5.53e-06	2.89e-05	sorting nexin-5
5510484	379.058	-4.03331	0.887819	-4.54294	5.55e-06	2.9e-05	UPF0428 protein CXorf56 homolog
5513218	117.619	-2.23874	0.492992	-4.54113	5.6e-06	2.92e-05	uncharacterized protein LOC5513218
5506890	402.926	-1.56688	0.345009	-4.54155	5.58e-06	2.92e-05	protein canopy homolog 4 isoform X1
5513539	447.087	-1.587	0.349701	-4.53816	5.67e-06	2.96e-05	histidine--tRNA ligase, cytoplasmic isoform X1
5512655	252.477	-1.74272	0.384152	-4.53654	5.72e-06	2.99e-05	cilia- and flagella-associated protein 91
5510925	177.202	-2.09282	0.461612	-4.53372	5.8e-06	3.02e-05	sphingomyelin phosphodiesterase 4 isoform X2
5522373	119.617	-2.99046	0.659825	-4.53221	5.84e-06	3.04e-05	LOW QUALITY PROTEIN: cell division control protein 45 homolog
5502160	321.21	-1.24563	0.274876	-4.5316	5.85e-06	3.05e-05	medium-chain acyl-CoA ligase ACSF2, mitochondrial
5512610	253.506	-1.43774	0.317442	-4.52915	5.92e-06	3.08e-05	uncharacterized protein LOC5512610
116616302	485.642	-1.33405	0.29548	-4.51486	6.34e-06	3.3e-05	uncharacterized protein LOC116616302
5521531	179.53	-1.82094	0.404009	-4.50717	6.57e-06	3.41e-05	serine/arginine repetitive matrix protein 2
5514047	102.25	-3.6114	0.801562	-4.50546	6.62e-06	3.43e-05	rho GTPase-activating protein 11A isoform X3
5505388	106.274	-3.18304	0.707117	-4.50143	6.75e-06	3.5e-05	nuclear pore complex protein Nup50
5517963	251.379	-1.49261	0.331713	-4.49969	6.81e-06	3.52e-05	GATOR complex protein WDR24
5510686	39.4776	-7.3187	1.62667	-4.4992	6.82e-06	3.53e-05	DNA polymerase kappa
5509671	216.407	-1.63254	0.363068	-4.49652	6.91e-06	3.57e-05	protein flightless-1
5505115	95.8406	-6.74549	1.50048	-4.49554	6.94e-06	3.59e-05	cilia- and flagella-associated protein 298
5521174	173.821	-2.13307	0.474473	-4.49567	6.94e-06	3.59e-05	chromobox protein homolog 1
5518430	261.654	-1.43503	0.319369	-4.49333	7.01e-06	3.62e-05	transmembrane 9 superfamily member 1
5512432	162.4	-2.21387	0.492812	-4.49231	7.05e-06	3.64e-05	protein CIP2A homolog isoform X1
5509537	257.389	-1.47241	0.327827	-4.49142	7.07e-06	3.65e-05	transcription factor SOX-9
5512087	573.544	-1.00027	0.222718	-4.49117	7.08e-06	3.65e-05	cationic amino acid transporter 2
5507757	162.039	-2.10977	0.470205	-4.48691	7.23e-06	3.72e-05	protein BZZ1
5498907	41.6996	-7.38175	1.64534	-4.48645	7.24e-06	3.73e-05	DNA replication licensing factor MCM3
5512372	63.8063	-3.26835	0.728746	-4.48489	7.3e-06	3.75e-05	THAP domain-containing protein 4
5507534	126.078	-2.26557	0.505242	-4.48412	7.32e-06	3.77e-05	39S ribosomal protein L44, mitochondrial
5508068	184.899	-2.03207	0.453411	-4.48175	7.4e-06	3.8e-05	uncharacterized protein LOC5508068
5506257	245.571	-1.54872	0.345523	-4.48223	7.39e-06	3.8e-05	IQ motif and SEC7 domain-containing protein 1
5507397	157.137	-2.673	0.596488	-4.48123	7.42e-06	3.81e-05	coiled-coil domain-containing protein 113
5517978	347.396	-1.26919	0.283229	-4.48115	7.42e-06	3.81e-05	uncharacterized protein LOC5517978
5507005	137.341	-1.92885	0.430467	-4.48084	7.44e-06	3.82e-05	DBH-like monooxygenase protein 1
116618716	432.629	-1.34506	0.300258	-4.47969	7.48e-06	3.84e-05	high affinity cationic amino acid transporter 1-like
5518450	247.34	-1.67091	0.373065	-4.47886	7.5e-06	3.85e-05	uncharacterized protein LOC5518450
5505254	84.2451	-2.46604	0.550808	-4.47713	7.57e-06	3.88e-05	rhodopsin, G0-coupled
5503056	62.2212	-4.31509	0.964406	-4.47435	7.66e-06	3.92e-05	dnaJ homolog subfamily C member 17
5503478	679.88	-1.06177	0.237502	-4.47058	7.8e-06	3.99e-05	uncharacterized protein LOC5503478
116615408	131.982	-2.43899	0.54592	-4.46768	7.91e-06	4.04e-05	mitochondrial import inner membrane translocase subunit Tim9-like
116601433	74.8257	-4.06103	0.909421	-4.46551	7.99e-06	4.08e-05	uncharacterized protein LOC116601433 isoform X2
5505894	562.777	-1.13186	0.253513	-4.46469	8.02e-06	4.1e-05	cleavage and polyadenylation specificity factor subunit 1
116614186	128.954	-2.41213	0.540419	-4.46345	8.07e-06	4.12e-05	nucleolar and coiled-body phosphoprotein 1-like isoform X7
5503951	80.0043	-3.02141	0.677067	-4.46251	8.1e-06	4.14e-05	peroxisomal membrane protein 2
116609721	124.097	-2.16073	0.484462	-4.46006	8.19e-06	4.18e-05	uncharacterized protein LOC116609721
5507808	51.0676	-3.27193	0.734383	-4.45535	8.38e-06	4.27e-05	uncharacterized protein LOC5507808
5504272	129.257	-1.9854	0.445692	-4.45465	8.4e-06	4.29e-05	uncharacterized protein LOC5504272
5518509	98.1844	-2.45256	0.550788	-4.45282	8.47e-06	4.32e-05	phosphorylase b kinase regulatory subunit beta isoform X1
5504897	206.67	-2.14673	0.482291	-4.45112	8.54e-06	4.35e-05	centrosomal protein of 164 kDa
5507610	319.003	-1.57881	0.354703	-4.45109	8.54e-06	4.35e-05	protein HGV2
5502511	383.02	-1.22026	0.274124	-4.45147	8.53e-06	4.35e-05	LOW QUALITY PROTEIN: neuron navigator 3
5504562	255.667	-1.68094	0.377802	-4.44926	8.62e-06	4.38e-05	ESF1 homolog isoform X1
116604366	95.7797	-2.46259	0.553902	-4.44589	8.75e-06	4.45e-05	PHD and RING finger domain-containing protein 1-like isoform X3
116604794	52.1707	-4.51158	1.01512	-4.4444	8.81e-06	4.48e-05	disks large homolog 4-like
5500874	215.359	-1.58412	0.356419	-4.44454	8.81e-06	4.48e-05	target of rapamycin complex subunit lst8
5514375	169.033	-2.25191	0.506842	-4.44302	8.87e-06	4.51e-05	thioredoxin-related transmembrane protein 1
5517544	139.773	-2.05749	0.463077	-4.44309	8.87e-06	4.51e-05	E3 ubiquitin-protein ligase SHPRH isoform X3
5503417	248.514	-1.73539	0.390627	-4.44259	8.89e-06	4.51e-05	E3 ubiquitin-protein ligase BRE1B
5510952	351.199	-1.27579	0.287197	-4.44222	8.9e-06	4.52e-05	synaptic vesicle 2-related protein isoform X1
5502423	176.754	-1.90271	0.428596	-4.43942	9.02e-06	4.58e-05	pre-mRNA-splicing factor 38A
5507360	88.1298	-3.1008	0.698619	-4.43847	9.06e-06	4.59e-05	G patch domain-containing protein 4 isoform X2
5519927	75.9604	-2.7677	0.623661	-4.43784	9.09e-06	4.61e-05	kelch repeat and BTB domain-containing protein 2
5504800	365.967	-1.32008	0.297479	-4.43757	9.1e-06	4.61e-05	peptidyl-prolyl cis-trans isomerase FKBP3
116617262	36.4036	-4.14618	0.934809	-4.43532	9.19e-06	4.66e-05	uncharacterized protein LOC116617262
5512625	194.112	-1.67867	0.378611	-4.43375	9.26e-06	4.69e-05	transmembrane protein 26
5522177	206.256	-1.73008	0.390283	-4.4329	9.3e-06	4.71e-05	calmodulin
5508320	34.0965	-7.32676	1.65324	-4.43176	9.35e-06	4.73e-05	mitogen-activated protein kinase kinase kinase 4
116615621	138.306	-1.9702	0.444595	-4.43144	9.36e-06	4.74e-05	uncharacterized protein LOC116615621
116621577	279.254	-4.97348	1.12382	-4.42552	9.62e-06	4.86e-05	probable serine/threonine-protein kinase kinX
5512697	64.0161	-4.67316	1.0559	-4.42579	9.61e-06	4.86e-05	E3 ubiquitin-protein ligase rnf168
5517835	97.6074	-2.21444	0.500448	-4.4249	9.65e-06	4.88e-05	substance-P receptor
5517149	3762.93	-2.49424	0.563868	-4.42344	9.71e-06	4.91e-05	plasminogen activator inhibitor 1 RNA-binding protein isoform X2
5506058	156.745	-1.88741	0.42681	-4.42213	9.77e-06	4.94e-05	U3 small nucleolar RNA-interacting protein 2 isoform X3
5501742	436.397	-1.13871	0.257862	-4.41597	1.01e-05	5.07e-05	LOW QUALITY PROTEIN: vacuolar protein sorting-associated protein 13B
5520299	70.386	-4.45847	1.01	-4.41432	1.01e-05	5.11e-05	histone chaperone ASF1B
5511024	119.386	-2.23468	0.506251	-4.41417	1.01e-05	5.11e-05	polycomb protein Asx isoform X2
5509293	231.995	-1.45965	0.330657	-4.41439	1.01e-05	5.11e-05	TNF receptor-associated factor 4 isoform X1
116610151	90.8588	-2.94838	0.66821	-4.41236	1.02e-05	5.15e-05	LOW QUALITY PROTEIN: centlein-like
5518294	115.803	-2.58498	0.585938	-4.4117	1.03e-05	5.17e-05	dnaJ homolog subfamily C member 2
5511176	150.313	-2.08709	0.473417	-4.40857	1.04e-05	5.24e-05	uncharacterized protein LOC5511176 isoform X2
5520956	95.7377	-3.73042	0.84714	-4.40355	1.06e-05	5.35e-05	cell growth-regulating nucleolar protein
5507402	162.494	-1.97951	0.44951	-4.40372	1.06e-05	5.35e-05	neuroguidin
5502318	458.434	-1.15438	0.262513	-4.39743	1.1e-05	5.5e-05	paraplegin isoform X1
116619965	61.5183	-4.53416	1.03256	-4.3912	1.13e-05	5.65e-05	uncharacterized protein LOC116619965
116618655	158.648	-1.85869	0.423746	-4.38633	1.15e-05	5.78e-05	SWI/SNF-related matrix-associated actin-dependent regulator of chromatin subfamily B member 1-A-like isoform X1
5512376	558.031	-1.38823	0.316501	-4.38618	1.15e-05	5.78e-05	intraflagellar transport protein 80 homolog isoform X2
5509486	441.668	-1.35549	0.309122	-4.38496	1.16e-05	5.81e-05	complement C1q subcomponent subunit C isoform X2
116617895	154.847	-1.82065	0.415332	-4.3836	1.17e-05	5.84e-05	mucin-5AC-like isoform X2
116616082	152.375	-2.04643	0.46717	-4.38048	1.18e-05	5.93e-05	uncharacterized protein LOC116616082
116603296	88.9704	-2.89955	0.662047	-4.37967	1.19e-05	5.95e-05	centromere protein T-like
5504778	379.537	-1.22637	0.280141	-4.37771	1.2e-05	6e-05	5'-AMP-activated protein kinase subunit beta-2
5503189	243.13	-2.02875	0.463918	-4.37309	1.23e-05	6.12e-05	calcium-binding mitochondrial carrier protein SCaMC-2
5513421	250.358	-1.37694	0.314856	-4.37322	1.22e-05	6.12e-05	coiled-coil domain-containing protein 102A isoform X2
5496097	134.711	-4.92218	1.12612	-4.37093	1.24e-05	6.18e-05	Golgi-associated plant pathogenesis-related protein 1
5515542	57.805	-3.70732	0.848518	-4.36917	1.25e-05	6.22e-05	fukutin-related protein
5508494	168.075	-1.65162	0.378082	-4.36841	1.25e-05	6.24e-05	oncoprotein-induced transcript 3 protein isoform X2
5518046	135.823	-2.23942	0.512694	-4.36796	1.25e-05	6.25e-05	flap endonuclease 1 isoform X2
5505391	358.135	-1.2757	0.29213	-4.3669	1.26e-05	6.28e-05	exocyst complex component 4 isoform X1
5507408	86.7116	-2.24791	0.514982	-4.36502	1.27e-05	6.33e-05	collagen triple helix repeat-containing protein 1
5502878	103.486	-2.43446	0.558222	-4.3611	1.29e-05	6.43e-05	recQ-mediated genome instability protein 1
5511256	74.2664	-3.22105	0.739006	-4.35862	1.31e-05	6.5e-05	neuralized-like protein 4 isoform X1
5502181	257.473	-1.42301	0.326505	-4.3583	1.31e-05	6.51e-05	DNA-directed RNA polymerases I, II, and III subunit RPABC2 isoform X2
5516749	262.948	-1.96931	0.451934	-4.35752	1.32e-05	6.53e-05	WD repeat and HMG-box DNA-binding protein 1
5511289	225.319	-1.69164	0.3888	-4.35093	1.36e-05	6.72e-05	nuclear pore membrane glycoprotein 210
5508831	106.841	-2.24335	0.51565	-4.35053	1.36e-05	6.73e-05	uncharacterized protein LOC5508831 isoform X1
5519027	100.002	-2.78507	0.640423	-4.3488	1.37e-05	6.78e-05	myosin-J heavy chain isoform X2
5517657	307.28	-1.39071	0.319878	-4.34761	1.38e-05	6.81e-05	spatacsin
5503459	104.885	-2.11305	0.48649	-4.34347	1.4e-05	6.93e-05	LOW QUALITY PROTEIN: DNA helicase B
5507309	628.5	-1.01697	0.234237	-4.34161	1.41e-05	6.99e-05	protein APCDD1
5496459	288.181	-1.6097	0.371193	-4.33654	1.45e-05	7.14e-05	uncharacterized protein LOC5496459
116604816	538.621	-1.35132	0.31165	-4.33603	1.45e-05	7.15e-05	uncharacterized protein LOC116604816
5508161	84.1034	-2.63601	0.608011	-4.33547	1.45e-05	7.17e-05	zinc finger and BTB domain-containing protein 17
5504809	134.029	-2.39777	0.5535	-4.33202	1.48e-05	7.28e-05	N-terminal kinase-like protein
116620253	126.767	-2.14685	0.495639	-4.33148	1.48e-05	7.29e-05	uncharacterized protein LOC116620253
5500145	190.8	-2.13428	0.493148	-4.32787	1.51e-05	7.4e-05	E3 ubiquitin-protein ligase BRE1A
5519494	44.819	-6.96029	1.60957	-4.32433	1.53e-05	7.52e-05	uncharacterized protein LOC5519494
5506318	115.874	-2.21388	0.512001	-4.32397	1.53e-05	7.53e-05	L-2-hydroxyglutarate dehydrogenase, mitochondrial
5504336	233.235	-1.50984	0.349182	-4.32392	1.53e-05	7.53e-05	metaxin-1
116605043	99.205	-2.53114	0.585629	-4.32209	1.55e-05	7.59e-05	coiled-coil domain-containing protein 96-like
5502932	230.683	-1.54614	0.357759	-4.32173	1.55e-05	7.6e-05	pescadillo homolog
116615088	129.008	-1.92266	0.44503	-4.32028	1.56e-05	7.64e-05	zinc finger protein 91-like isoform X1
116602290	371.22	-1.11367	0.258272	-4.31198	1.62e-05	7.93e-05	uncharacterized protein LOC116602290
116613513	77.0577	-2.62915	0.609938	-4.31052	1.63e-05	7.98e-05	NMDA receptor synaptonuclear signaling and neuronal migration factor-like
116601545	111.331	-2.27475	0.527852	-4.30944	1.64e-05	8.01e-05	inversin-like
116610148	59.1489	-4.59365	1.06601	-4.30921	1.64e-05	8.02e-05	protein POLR1D-like
116604622	106.583	-2.29469	0.53253	-4.30903	1.64e-05	8.02e-05	uncharacterized protein LOC116604622
5519750	84.916	-2.60375	0.604369	-4.30821	1.65e-05	8.05e-05	DNA-directed RNA polymerase III subunit RPC9
5502949	38.4319	-4.93069	1.14483	-4.30691	1.66e-05	8.09e-05	uncharacterized protein LOC5502949
5508369	105.149	-2.07951	0.483171	-4.30389	1.68e-05	8.2e-05	uncharacterized protein LOC5508369
5515922	689.306	-1.25744	0.292205	-4.3033	1.68e-05	8.22e-05	splicing regulatory glutamine/lysine-rich protein 1 isoform X5
5522250	71.8099	-3.57153	0.830053	-4.30278	1.69e-05	8.23e-05	valacyclovir hydrolase isoform X2
5511251	104.116	-2.01315	0.467907	-4.30246	1.69e-05	8.24e-05	neprilysin-4
5519946	31.1189	-7.18731	1.67116	-4.3008	1.7e-05	8.3e-05	zinc finger protein 888
5502387	61.5373	-3.88255	0.902833	-4.30041	1.7e-05	8.31e-05	protein moonraker
5504830	137.062	-2.01905	0.469558	-4.29989	1.71e-05	8.33e-05	ankyrin repeat family A protein 2
5513181	260.681	-1.36988	0.318805	-4.29693	1.73e-05	8.44e-05	growth arrest-specific protein 1
116614388	88.6626	-2.40566	0.560415	-4.29263	1.77e-05	8.59e-05	uncharacterized protein LOC116614388
5516607	45.843	-3.39663	0.791511	-4.29133	1.78e-05	8.64e-05	cytochrome P450 1A1
5507122	94.5677	-2.27012	0.529038	-4.29104	1.78e-05	8.65e-05	prolyl endopeptidase-like isoform X2
5501628	1693.61	-1.30046	0.303077	-4.29087	1.78e-05	8.65e-05	clathrin light chain
5517378	756.85	-1.00014	0.233122	-4.29019	1.79e-05	8.67e-05	methionine aminopeptidase 2 isoform X1
5517078	2565.34	-3.66576	0.854552	-4.28969	1.79e-05	8.69e-05	neurofilament medium polypeptide isoform X3
5509608	255.21	-1.32751	0.309462	-4.28973	1.79e-05	8.69e-05	meteorin-like protein
5520962	80.2854	-2.33822	0.545413	-4.28707	1.81e-05	8.78e-05	short-chain dehydrogenase/reductase family 9C member 7
116621506	238.926	-1.62552	0.379257	-4.28607	1.82e-05	8.82e-05	probable S-adenosylmethionine-dependent methyltransferase At5g38780
5520080	339.163	-1.39146	0.324701	-4.28537	1.82e-05	8.85e-05	translocation protein SEC62 isoform X2
5522038	458.159	-1.16452	0.271769	-4.28497	1.83e-05	8.86e-05	(S)-coclaurine N-methyltransferase
5514695	81.3917	-2.79334	0.652576	-4.28048	1.86e-05	9.04e-05	NFU1 iron-sulfur cluster scaffold homolog, mitochondrial
5521197	156.093	-1.81752	0.424797	-4.27856	1.88e-05	9.11e-05	protein LSM12 homolog A
5510898	170.562	-2.40091	0.561282	-4.27755	1.89e-05	9.15e-05	DNA excision repair protein ERCC-6-like
5511863	106.19	-2.66846	0.623916	-4.27696	1.89e-05	9.17e-05	uncharacterized protein LOC5511863 isoform X1
116610121	53.467	-3.81788	0.892803	-4.27629	1.9e-05	9.2e-05	fanconi-associated nuclease 1-like
5514304	666.944	-1.2623	0.295244	-4.27546	1.91e-05	9.23e-05	universal stress protein YxiE
5506099	65.472	-2.88347	0.67457	-4.27454	1.92e-05	9.26e-05	CMT1A duplicated region transcript 1 protein
116619288	155.511	-1.97096	0.461073	-4.27472	1.91e-05	9.26e-05	LOW QUALITY PROTEIN: AP-4 complex subunit beta-1-like
5516963	339.303	-1.62694	0.380909	-4.27121	1.94e-05	9.39e-05	TAR DNA-binding protein 43 isoform X2
5516421	431.949	-1.23743	0.289778	-4.27028	1.95e-05	9.43e-05	glucose 1,6-bisphosphate synthase
5505669	424.005	-1.12943	0.264509	-4.26992	1.96e-05	9.44e-05	NADH dehydrogenase [ubiquinone] 1 alpha subcomplex subunit 8
5507059	122.038	-2.11813	0.496107	-4.26949	1.96e-05	9.46e-05	WD repeat-containing protein 89 isoform X2
5515342	340.654	-1.21233	0.284105	-4.26719	1.98e-05	9.55e-05	syntaxin-binding protein 1
116603002	39.1764	-6.78487	1.59014	-4.26683	1.98e-05	9.56e-05	serine/threonine-protein phosphatase 6 regulatory ankyrin repeat subunit A-like
5519561	131.601	-2.25244	0.528089	-4.26527	2e-05	9.63e-05	probable RNA-binding protein 19 isoform X2
5519977	436.373	-1.15563	0.271044	-4.26361	2.01e-05	9.69e-05	DNA-binding protein RFX6 isoform X3
5508679	524.018	-1.02356	0.240249	-4.26042	2.04e-05	9.82e-05	CCR4-NOT transcription complex subunit 7
5503079	96.0897	-2.48359	0.583088	-4.25937	2.05e-05	9.86e-05	calponin homology domain-containing protein DDB_G0272472 isoform X2
5506077	433.476	-1.10404	0.259309	-4.25763	2.07e-05	9.93e-05	ER membrane protein complex subunit 3
116618999	602.705	-1.14727	0.26951	-4.25686	2.07e-05	9.97e-05	fibrillin-2-like
5517981	147.956	-2.16823	0.509534	-4.25531	2.09e-05	0.000100322	cilia- and flagella-associated protein 410
116601514	64.3479	-2.61975	0.615694	-4.25496	2.09e-05	0.000100454	uncharacterized protein LOC116601514
5505045	118.647	-2.12029	0.498333	-4.25477	2.09e-05	0.000100508	uncharacterized protein LOC5505045
5511720	82.5675	-2.90192	0.682231	-4.25358	2.1e-05	0.000100918	zinc phosphodiesterase ELAC protein 2
116608478	614.779	-1.28778	0.302827	-4.2525	2.11e-05	0.000101377	centrosomal protein of 290 kDa-like
5502176	55.2148	-2.96102	0.696558	-4.25094	2.13e-05	0.000102063	uncharacterized protein LOC5502176
5521333	85.9156	-2.60078	0.612111	-4.24887	2.15e-05	0.000102928	dehydrogenase/reductase SDR family member 7
5511595	436.564	-1.16002	0.2731	-4.24761	2.16e-05	0.00010348	rabankyrin-5
5513482	662.315	-1.0277	0.242191	-4.24333	2.2e-05	0.00010545	gastric triacylglycerol lipase
5512234	399.332	-1.20501	0.284079	-4.24181	2.22e-05	0.000106116	mRNA cap guanine-N7 methyltransferase
5499107	209.194	-1.85943	0.438552	-4.23992	2.24e-05	0.00010695	myb-like protein X
116620124	129.327	-2.6766	0.631344	-4.23954	2.24e-05	0.000107107	forkhead box protein D1-like
5521332	124.463	-1.92614	0.454438	-4.23853	2.25e-05	0.000107562	molybdenum cofactor sulfurase
116613977	164.894	-1.92432	0.454283	-4.23594	2.28e-05	0.000108721	tetratricopeptide repeat protein 28-like
5516078	180.717	-1.57389	0.371685	-4.23448	2.29e-05	0.000109347	KH domain-containing, RNA-binding, signal transduction-associated protein 2 isoform X3
5501687	55.9738	-2.8957	0.684535	-4.23017	2.34e-05	0.000111346	uncharacterized protein LOC5501687
5515086	186.355	-1.55231	0.36705	-4.22916	2.35e-05	0.000111787	arsenite methyltransferase
5517125	99.0157	-2.34458	0.554447	-4.22869	2.35e-05	0.000111964	glutamic acid-rich protein isoform X1
5508336	183.082	-1.84343	0.436165	-4.22644	2.37e-05	0.000113032	cleavage and polyadenylation specificity factor subunit 6 isoform X1
5510315	276.97	-1.44354	0.341624	-4.22553	2.38e-05	0.000113458	uncharacterized protein LOC5510315 isoform X3
5516057	232.675	-1.67472	0.396523	-4.2235	2.41e-05	0.000114456	bromodomain adjacent to zinc finger domain protein 1A isoform X2
116604658	243.46	-1.42756	0.33814	-4.22179	2.42e-05	0.000115297	LOW QUALITY PROTEIN: ankyrin repeat domain-containing protein 50-like
5500507	297.325	-1.354	0.320978	-4.21835	2.46e-05	0.00011698	1-acyl-sn-glycerol-3-phosphate acyltransferase delta
5506262	76.1034	-3.06928	0.727982	-4.21615	2.49e-05	0.000118067	heterogeneous nuclear ribonucleoprotein U-like protein 1 isoform X2
5519277	74.2117	-2.83221	0.672943	-4.2087	2.57e-05	0.000121902	ankyrin repeat, SAM and basic leucine zipper domain-containing protein 1
5514910	413.509	-1.24288	0.295339	-4.20831	2.57e-05	0.00012208	aprataxin and PNK-like factor
5506621	48.5661	-7.12224	1.69361	-4.20536	2.61e-05	0.000123618	centrosomal protein of 63 kDa isoform X1
5507668	84.429	-3.54133	0.84232	-4.20425	2.62e-05	0.000124193	Fanconi anemia group D2 protein
5511043	300.697	-1.424	0.338865	-4.20225	2.64e-05	0.000125233	NLR family CARD domain-containing protein 3
5500288	157.858	-1.9452	0.463025	-4.20106	2.66e-05	0.000125792	zinc finger C2HC domain-containing protein 1C
5507661	135.426	-1.94208	0.462291	-4.20099	2.66e-05	0.000125799	UPF0587 protein v1g245604 isoform X2
5520318	36.41	-4.6328	1.10285	-4.20075	2.66e-05	0.0001259	multidrug resistance-associated protein 4 isoform X2
5507727	43.3063	-6.80177	1.61937	-4.20025	2.67e-05	0.000126147	protein FAM133B
116616208	482.968	-1.18332	0.281835	-4.19864	2.69e-05	0.00012695	ras-related protein Rab-23-like
5509805	324.974	-1.19297	0.284141	-4.19851	2.69e-05	0.000126958	TBC1 domain family member 22B
5503953	54.7808	-5.11782	1.22027	-4.19399	2.74e-05	0.000129346	papilin
5513682	253.944	-1.46375	0.349123	-4.19265	2.76e-05	0.000130047	protein KIAA0100 isoform X2
5518892	197.898	-1.61109	0.384368	-4.19152	2.77e-05	0.000130631	poly [ADP-ribose] polymerase 1 isoform X1
5519742	165.733	-1.76726	0.421643	-4.19136	2.77e-05	0.000130689	leucine-rich repeat and WD repeat-containing protein 1 isoform X2
5511674	307.856	-1.39483	0.332856	-4.19049	2.78e-05	0.000131127	dynein regulatory complex protein 9
116612321	440.909	-1.1627	0.277469	-4.19038	2.78e-05	0.000131156	uncharacterized protein LOC116612321
5521376	622.595	-1.04391	0.249267	-4.18792	2.82e-05	0.000132381	dynactin subunit 1 isoform X1
5521765	157.017	-1.98954	0.475131	-4.18734	2.82e-05	0.000132685	protein CLP1 homolog isoform X2
116604310	119.32	-1.97983	0.472935	-4.18627	2.84e-05	0.000133177	uncharacterized protein LOC116604310
116616320	258.253	-1.3821	0.330281	-4.18463	2.86e-05	0.000134074	zinc finger protein 143-like
5506839	114.551	-2.18878	0.523116	-4.18413	2.86e-05	0.000134335	transcription initiation factor TFIID subunit 7
5515058	204.483	-1.76247	0.421649	-4.17994	2.92e-05	0.000136725	prolyl 4-hydroxylase subunit alpha-2
5519210	130.301	-2.45441	0.587411	-4.17836	2.94e-05	0.000137645	ataxin-10
5515545	82.4446	-3.04372	0.728612	-4.17742	2.95e-05	0.000138144	Bardet-Biedl syndrome 5 protein homolog
5508935	149.555	-2.0337	0.486927	-4.1766	2.96e-05	0.000138607	nucleolar MIF4G domain-containing protein 1
5502223	87.9309	-2.32592	0.556937	-4.17626	2.96e-05	0.000138776	E3 ubiquitin-protein ligase RNF146
5517908	348.685	-1.23029	0.294614	-4.17593	2.97e-05	0.000138945	formimidoyltransferase-cyclodeaminase
5517594	63.3048	-3.94827	0.945606	-4.17539	2.97e-05	0.000139225	RIIa domain-containing protein 1
5516793	107.905	-2.17811	0.521803	-4.1742	2.99e-05	0.000139863	uncharacterized protein LOC5516793
5506869	83.9771	-2.21893	0.531644	-4.17372	3e-05	0.000140122	LOW QUALITY PROTEIN: receptor-type guanylate cyclase gcy-2
116610656	173.032	-2.2103	0.529713	-4.17264	3.01e-05	0.000140678	protein FAM133A-like
5504241	74.4966	-4.32901	1.03775	-4.17153	3.03e-05	0.00014133	leishmanolysin-like peptidase
5511026	63.4947	-4.26617	1.02392	-4.16651	3.09e-05	0.000144258	replication factor C subunit 2
5522269	308.474	-1.51996	0.365008	-4.16419	3.12e-05	0.000145621	splicing factor 3A subunit 1
5511997	65.015	-3.90277	0.937468	-4.1631	3.14e-05	0.000146245	probable E3 ubiquitin-protein ligase HECTD2 isoform X2
5510965	43.2855	-4.02962	0.968195	-4.162	3.15e-05	0.000146917	putative beta-lactamase-like 1 isoform X1
5501035	238.987	-1.98458	0.476895	-4.16147	3.16e-05	0.000147218	sperm-associated antigen 17
5513885	96.4534	-2.41734	0.580967	-4.16089	3.17e-05	0.000147553	BUD13 homolog
5508498	238.467	-1.6668	0.400694	-4.15977	3.19e-05	0.000148204	phosphatidylserine decarboxylase proenzyme, mitochondrial isoform X2
116617595	51.7439	-3.75901	0.903977	-4.15831	3.21e-05	0.000149082	ER membrane protein complex subunit 2-like
5514671	52.2612	-3.51466	0.845772	-4.15557	3.24e-05	0.000150689	protein BTN1
5507332	103.483	-2.0419	0.491359	-4.15562	3.24e-05	0.000150689	phospholysine phosphohistidine inorganic pyrophosphate phosphatase
116618547	35.942	-5.55084	1.33631	-4.15385	3.27e-05	0.00015175	multidrug resistance-associated protein 4-like isoform X1
5512643	64.5859	-2.47097	0.595056	-4.1525	3.29e-05	0.000152575	membrane metallo-endopeptidase-like 1
5511221	520.249	-1.13932	0.27437	-4.15249	3.29e-05	0.000152575	uncharacterized protein LOC5511221 isoform X2
5513372	48.0529	-4.56572	1.09977	-4.15151	3.3e-05	0.000153151	UPF0434 protein ERGA_CDS_01260
5518746	165.511	-1.82907	0.440862	-4.14886	3.34e-05	0.0001549	WD repeat-containing protein 61
5516298	249.268	-1.41669	0.34149	-4.14857	3.35e-05	0.000155054	ubiquitin carboxyl-terminal hydrolase 24
5521558	131.128	-2.56231	0.617722	-4.148	3.35e-05	0.000155399	thymidylate synthase
5509474	126.205	-2.03519	0.490685	-4.14765	3.36e-05	0.000155596	regulator of nonsense transcripts 3B
5505182	118.953	-1.80389	0.435027	-4.14663	3.37e-05	0.000156178	histamine H2 receptor
5508913	66.0123	-2.87236	0.692807	-4.14597	3.38e-05	0.000156587	uncharacterized protein LOC5508913 isoform X1
5521844	97.5262	-2.21067	0.533324	-4.14507	3.4e-05	0.000157162	solute carrier family 23 member 1 isoform X1
5513475	371.915	-1.44117	0.347739	-4.14441	3.41e-05	0.000157578	microtubule-associated protein futsch
5518394	166.192	-1.65728	0.4	-4.14319	3.43e-05	0.000158336	zinc finger C2HC domain-containing protein 1A
5502384	287.937	-1.71963	0.415122	-4.14246	3.44e-05	0.000158807	probable protein phosphatase 2C 6 isoform X3
5521643	525.612	-1.01062	0.244038	-4.14126	3.45e-05	0.000159517	C-1-tetrahydrofolate synthase, cytoplasmic isoform X1
5509534	152.9	-1.85968	0.449616	-4.13615	3.53e-05	0.000162983	clusterin-associated protein 1
5508503	423.124	-1.05979	0.256346	-4.13423	3.56e-05	0.000164186	serine/threonine-protein phosphatase 4 regulatory subunit 4 isoform X2
5520566	173.064	-1.76063	0.426009	-4.13285	3.58e-05	0.000165056	ribosomal L1 domain-containing protein 1
116603944	65.2593	-3.58413	0.867427	-4.13191	3.6e-05	0.00016569	uncharacterized protein LOC116603944
5519594	252.086	-1.37822	0.333701	-4.13011	3.63e-05	0.000166905	somatomedin-B and thrombospondin type-1 domain-containing protein
5507765	127.455	-2.03955	0.493864	-4.12979	3.63e-05	0.00016706	probable RNA methyltransferase Y17G7B.18
5517037	161.217	-1.81344	0.439108	-4.12984	3.63e-05	0.00016706	LOW QUALITY PROTEIN: U4/U6.U5 tri-snRNP-associated protein 2
5505966	69.7723	-3.04556	0.737536	-4.12937	3.64e-05	0.00016728	methyl-CpG-binding domain protein 2
5515083	70.5014	-3.81967	0.925124	-4.12882	3.65e-05	0.000167636	probable ATP-dependent RNA helicase DHX34 isoform X1
116618339	166.719	-1.59642	0.387383	-4.12105	3.77e-05	0.00017309	achaete-scute homolog 3-like
116603475	43.8066	-3.38282	0.821185	-4.11943	3.8e-05	0.000174264	uncharacterized protein LOC116603475
5517004	279.765	-1.3281	0.322564	-4.11733	3.83e-05	0.000175729	DDB1- and CUL4-associated factor 7 isoform X2
116618421	41.4049	-3.29462	0.800769	-4.11431	3.88e-05	0.000177954	endothelin-converting enzyme 1-like
5514746	141.788	-1.91383	0.465249	-4.11356	3.9e-05	0.000178489	DDB1- and CUL4-associated factor 13
5513886	110.123	-2.28013	0.554525	-4.11187	3.92e-05	0.000179671	E3 UFM1-protein ligase 1 homolog isoform X2
116603011	191.937	-1.80941	0.44013	-4.11108	3.94e-05	0.000180195	kinesin-like protein KIF2A
116620829	466.013	-1.13553	0.276367	-4.10877	3.98e-05	0.000181917	tubulin alpha-2/alpha-4 chain-like
5508943	82.0787	-2.93944	0.715541	-4.10799	3.99e-05	0.000182438	signal recognition particle 14 kDa protein
5505003	78.2176	-2.68515	0.653686	-4.10771	4e-05	0.000182615	peptidyl-tRNA hydrolase 2, mitochondrial
5501711	123.462	-2.01044	0.489605	-4.10625	4.02e-05	0.000183728	steroid 17-alpha-hydroxylase/17,20 lyase
5511210	84.6783	-3.17495	0.773458	-4.10488	4.05e-05	0.000184774	cactin
5513728	147.616	-1.85603	0.452608	-4.10075	4.12e-05	0.000187773	GATOR complex protein DEPDC5
5501642	36.4471	-7.01434	1.71077	-4.10012	4.13e-05	0.000188244	C-factor isoform X2
5518804	360.389	-1.193	0.291109	-4.09812	4.17e-05	0.000189637	E3 ubiquitin-protein ligase listerin isoform X1
5509046	347.043	-1.17749	0.287347	-4.09781	4.17e-05	0.000189845	leucine-rich repeat protein soc-2 homolog
5507815	71.5339	-2.73172	0.666714	-4.09728	4.18e-05	0.000190231	GPALPP motifs-containing protein 1
5517868	99.3201	-2.72756	0.665791	-4.09672	4.19e-05	0.000190649	divergent protein kinase domain 2A
5521998	200.417	-1.89684	0.463296	-4.09424	4.24e-05	0.000192607	serine/threonine-protein kinase Nek1 isoform X2
5512941	2185.96	-1.04873	0.256616	-4.08678	4.37e-05	0.000198805	switch-associated protein 70
5506411	126.149	-1.90665	0.46656	-4.08661	4.38e-05	0.000198902	uncharacterized protein LOC5506411
116601490	51.3334	-3.5609	0.871797	-4.08455	4.42e-05	0.000200582	DNA repair protein complementing XP-A cells-like
5506150	457.18	-1.08092	0.264637	-4.08454	4.42e-05	0.000200582	cyclin-dependent kinase 9
5507797	97.6558	-2.35284	0.576206	-4.08332	4.44e-05	0.000201584	double-strand break repair protein MRE11 isoform X1
116609997	96.6974	-2.13778	0.523604	-4.08282	4.45e-05	0.00020197	SH3 domain-binding glutamic acid-rich-like protein 3
5514743	431.311	-1.22378	0.29999	-4.07941	4.51e-05	0.000204752	ZP domain-containing protein
5520701	606.361	-3.08559	0.756445	-4.07907	4.52e-05	0.000205005	TOG array regulator of axonemal microtubules protein 1
5510913	145.658	-2.39737	0.587968	-4.07738	4.55e-05	0.000206401	kinesin-like protein KIF22
116612019	378.18	-1.11953	0.274586	-4.07715	4.56e-05	0.000206495	uncharacterized protein LOC116612019 isoform X1
5503411	66.4546	-2.93115	0.719153	-4.07584	4.58e-05	0.000207611	serine racemase isoform X1
5518128	94.8946	-2.77711	0.681529	-4.07482	4.6e-05	0.00020842	uncharacterized protein LOC5518128
5514241	108.415	-2.06589	0.507044	-4.07439	4.61e-05	0.000208756	spermidine synthase
116613566	391.47	-1.90709	0.468183	-4.07339	4.63e-05	0.000209604	amiloride-sensitive sodium channel subunit alpha-like
5504993	66.0905	-3.09537	0.760042	-4.07263	4.65e-05	0.000210235	glutamine-dependent NAD(+) synthetase
5511637	164.958	-2.31775	0.569495	-4.06984	4.7e-05	0.00021267	G2/mitotic-specific cyclin-B3
5516857	102.064	-2.19716	0.539931	-4.06933	4.71e-05	0.000213026	cytosolic Fe-S cluster assembly factor NUBP1 homolog
5511330	88.5053	-3.61342	0.888174	-4.06837	4.73e-05	0.000213798	mitochondrial fission regulator 1
5510862	644.344	-1.14837	0.282574	-4.06395	4.83e-05	0.000217683	uncharacterized protein LOC5510862
5519048	124.289	-1.78292	0.438863	-4.0626	4.85e-05	0.000218676	transient receptor potential cation channel subfamily A member 1 isoform X2
5505202	74.0275	-2.9479	0.726106	-4.05987	4.91e-05	0.000220973	uncharacterized protein LOC5505202
5518923	65.5434	-2.9315	0.722451	-4.05771	4.96e-05	0.000222971	uncharacterized protein LOC5518923
5504034	128.739	-2.17848	0.536954	-4.0571	4.97e-05	0.000223491	putative tRNA pseudouridine synthase Pus10 isoform X1
5504798	188.329	-1.60162	0.394829	-4.05649	4.98e-05	0.000223976	CCR4-NOT transcription complex subunit 9 isoform X1
5515575	40.3927	-3.80399	0.937876	-4.05596	4.99e-05	0.000224315	uncharacterized protein LOC5515575
5517226	35.7561	-6.8535	1.68977	-4.05589	4.99e-05	0.000224335	kynurenine 3-monooxygenase
5511709	101.807	-2.31698	0.571344	-4.05532	5.01e-05	0.000224827	coiled-coil domain-containing protein 33
5508618	255.467	-1.40186	0.345754	-4.05451	5.02e-05	0.000225546	transient receptor potential cation channel subfamily V member 6
116616352	67.7738	-2.79566	0.689534	-4.05442	5.03e-05	0.000225585	uncharacterized protein LOC116616352
5502188	162.432	-1.83771	0.453427	-4.05294	5.06e-05	0.000226953	general transcription factor 3C polypeptide 3
5502641	179.693	-1.52805	0.377081	-4.05231	5.07e-05	0.000227516	uncharacterized protein LOC5502641
5520079	198.581	-1.4393	0.355353	-4.05034	5.11e-05	0.000229384	synaptotagmin-14
116619601	115.36	-1.95485	0.482681	-4.04998	5.12e-05	0.00022968	uncharacterized protein LOC116619601
116603498	143.016	-1.79416	0.44332	-4.0471	5.19e-05	0.000232441	uncharacterized protein LOC116603498
5513834	365.712	-1.1527	0.284979	-4.04487	5.24e-05	0.000234405	saccharopine dehydrogenase [NAD(+), L-lysine-forming]
5505999	101.899	-2.25434	0.558224	-4.03841	5.38e-05	0.000240714	snurportin-1
5516771	1233.35	-1.0176	0.25204	-4.03747	5.4e-05	0.000241625	tubulin alpha-2/alpha-4 chain
116615548	99.4568	-2.32235	0.575229	-4.03726	5.41e-05	0.000241777	NACHT, LRR and PYD domains-containing protein 12-like
5522019	105.014	-2.08892	0.517586	-4.03588	5.44e-05	0.000243085	methylmalonic aciduria type A protein, mitochondrial
5515048	228.063	-1.45197	0.359776	-4.03575	5.44e-05	0.000243165	LOW QUALITY PROTEIN: transcription elongation regulator 1
116605637	43.8866	-3.32371	0.82441	-4.03162	5.54e-05	0.000247238	bifunctional heparan sulfate N-deacetylase/N-sulfotransferase-like
5507333	433.607	-4.43238	1.09964	-4.03076	5.56e-05	0.000248019	protein MAK16 homolog A isoform X2
5502306	61.3529	-6.34772	1.57511	-4.03001	5.58e-05	0.00024876	borealin
5515810	892.455	-1.24653	0.309435	-4.0284	5.62e-05	0.000250405	chloride intracellular channel protein 1
5520395	140.958	-1.9846	0.492662	-4.02831	5.62e-05	0.000250438	ATP-dependent RNA helicase MAK5
116608640	96.8197	-1.99305	0.494776	-4.02818	5.62e-05	0.00025052	uncharacterized protein LOC116608640
5503377	79.5475	-2.45439	0.609721	-4.02543	5.69e-05	0.000253404	transcription initiation factor TFIID subunit 3 isoform X2
5502700	188.286	-1.62407	0.40352	-4.02475	5.7e-05	0.000254015	histone acetyltransferase KAT7 isoform X2
5506425	47.8664	-3.65053	0.90727	-4.02364	5.73e-05	0.000255152	abnormal spindle-like microcephaly-associated protein homolog
5510280	108.387	-2.06808	0.514125	-4.02253	5.76e-05	0.00025623	protein FAM228B
5515628	97.4925	-2.30936	0.574355	-4.02079	5.8e-05	0.000258007	uncharacterized protein LOC5515628
116619277	91.0711	-2.15519	0.53607	-4.02035	5.81e-05	0.000258428	uncharacterized protein LOC116619277
5520050	119.759	-1.81572	0.451754	-4.01926	5.84e-05	0.000259561	tolloid-like protein 1
5518282	276.308	-1.35417	0.337022	-4.01804	5.87e-05	0.000260849	prolyl 4-hydroxylase subunit alpha-2
5518204	159.208	-1.97315	0.491308	-4.01612	5.92e-05	0.000262853	sorting nexin-24
5521335	120.53	-1.77036	0.440934	-4.01503	5.94e-05	0.000263815	LIM and SH3 domain protein Lasp isoform X2
5521254	244.316	-1.35439	0.33755	-4.01241	6.01e-05	0.000266698	aspartyl aminopeptidase isoform X1
5506025	51.7278	-4.3211	1.0779	-4.0088	6.1e-05	0.000270655	deoxynucleotidyltransferase terminal-interacting protein 2
5512604	249.674	-1.30256	0.324929	-4.00876	6.1e-05	0.000270655	splicing factor 3A subunit 2
5518451	76.8012	-2.50957	0.626093	-4.00831	6.12e-05	0.000271107	tubulin epsilon chain isoform X1
5508264	375.676	-1.12326	0.280601	-4.00306	6.25e-05	0.000276999	EF-hand calcium-binding domain-containing protein 6
5516929	259.864	-1.3521	0.337813	-4.00252	6.27e-05	0.000277564	nuclear pore complex protein Nup85 isoform X3
5501525	67.1906	-4.0632	1.01643	-3.99753	6.4e-05	0.00028334	serine/threonine-protein kinase Chk1
5518183	247.329	-1.34966	0.337708	-3.99654	6.43e-05	0.000284453	cilia- and flagella-associated protein 91
5509387	84.1292	-2.37179	0.593533	-3.99605	6.44e-05	0.000284976	SUZ domain-containing protein 1 isoform X2
5515962	44.9302	-3.43704	0.860214	-3.99556	6.45e-05	0.000285494	tudor domain-containing protein 1
5501878	364.923	-1.11011	0.277906	-3.99457	6.48e-05	0.000286555	vacuolar protein sorting-associated protein 8 homolog
5514850	454.495	-1.0207	0.255723	-3.99142	6.57e-05	0.000290039	E3 ubiquitin-protein ligase ubr3
5508796	84.3324	-3.173	0.795833	-3.98702	6.69e-05	0.000295049	LOW QUALITY PROTEIN: telomere-associated protein RIF1
5501800	247.494	-1.22385	0.307022	-3.98619	6.71e-05	0.000296005	4-coumarate--CoA ligase 1 isoform X1
116614422	190.213	-2.27691	0.571415	-3.98469	6.76e-05	0.00029774	probable ATP-dependent RNA helicase DDX43 isoform X3
5506266	128.245	-2.43701	0.611773	-3.98352	6.79e-05	0.000299064	protein O-glucosyltransferase 1
5507175	441.96	-1.18967	0.299096	-3.97754	6.96e-05	0.000306394	tyrosine-protein kinase BAZ1B isoform X2
5517568	130.926	-2.28778	0.57561	-3.97453	7.05e-05	0.00031022	ATP-dependent RNA helicase DDX54
5515224	298.945	-1.42872	0.359588	-3.97322	7.09e-05	0.000311851	U4/U6 small nuclear ribonucleoprotein Prp4
5515026	115.445	-2.09162	0.526569	-3.97218	7.12e-05	0.00031307	uncharacterized protein LOC5515026
5521855	205.218	-1.39283	0.350721	-3.97133	7.15e-05	0.000314034	spectrin beta chain, non-erythrocytic 1
5497878	85.718	-2.72449	0.686233	-3.97021	7.18e-05	0.000315439	collagen triple helix repeat-containing protein 1
5509299	31.4344	-6.7183	1.69258	-3.96928	7.21e-05	0.000316375	N-lysine methyltransferase SETD6 isoform X2
5518587	220.676	-1.46555	0.369259	-3.96889	7.22e-05	0.000316814	alpha-N-acetylglucosaminidase
5504620	213.797	-1.64826	0.415418	-3.96771	7.26e-05	0.000318316	endothelin-converting enzyme 2
5505020	238.313	-1.66267	0.419149	-3.96677	7.29e-05	0.000319493	xanthine dehydrogenase/oxidase
5511329	106.168	-2.9845	0.75281	-3.96447	7.36e-05	0.000322199	armadillo repeat-containing protein 1
5506604	85.6085	-2.31841	0.584791	-3.96451	7.35e-05	0.000322199	probable splicing factor, arginine/serine-rich 7
5517699	127.888	-2.03616	0.513782	-3.96308	7.4e-05	0.000323849	angiogenic factor with G patch and FHA domains 1
5496240	45.7682	-3.05935	0.772437	-3.96065	7.47e-05	0.000326936	synaptotagmin 2
5501234	478.357	-1.00128	0.252806	-3.96068	7.47e-05	0.000326936	importin-4
5517898	230.334	-1.52954	0.386205	-3.96043	7.48e-05	0.000327153	lupus La protein homolog
116612326	113.817	-1.92998	0.487451	-3.95934	7.52e-05	0.000328497	peroxisomal membrane protein PEX14-like
116612167	99.5281	-2.17367	0.549017	-3.9592	7.52e-05	0.000328608	amiloride-sensitive amine oxidase [copper-containing]-like
5513829	142.42	-1.65429	0.417919	-3.9584	7.55e-05	0.000329634	E3 ubiquitin-protein ligase NRDP1
116612486	269.801	-1.25016	0.315959	-3.95671	7.6e-05	0.000331902	uncharacterized protein LOC116612486 isoform X1
116621088	797.587	-1.15446	0.291873	-3.95536	7.64e-05	0.000333702	protein bassoon-like isoform X1
116602041	48.6468	-3.20384	0.810105	-3.95485	7.66e-05	0.000334248	protein BTN1-like
5505700	111.224	-2.35571	0.595704	-3.9545	7.67e-05	0.000334667	anaphase-promoting complex subunit 5 isoform X2
5509415	100.508	-5.87381	1.48564	-3.95372	7.69e-05	0.000335673	G2/mitotic-specific cyclin-A isoform X2
5518305	72.2607	-3.04805	0.771088	-3.95292	7.72e-05	0.000336722	probable ATP-dependent RNA helicase DDX20 isoform X2
5502220	113.449	-2.31604	0.586203	-3.95092	7.79e-05	0.000339385	aminomethyltransferase, mitochondrial
5514923	120.863	-2.06783	0.523429	-3.95054	7.8e-05	0.000339837	protein TALPID3
5504191	101.023	-2.53165	0.640855	-3.95042	7.8e-05	0.000339934	glia maturation factor beta
116610726	32.0159	-3.75331	0.950267	-3.94974	7.82e-05	0.00034066	uncharacterized protein LOC116610726
5517265	168.372	-1.69945	0.430264	-3.94979	7.82e-05	0.00034066	uncharacterized protein LOC5517265
116611784	83.4155	-2.27405	0.575847	-3.94906	7.85e-05	0.000341432	AP-1 complex-associated regulatory protein-like
5515181	96.2297	-2.08351	0.527627	-3.94883	7.85e-05	0.000341625	DNA-directed RNA polymerase I subunit RPA43
5519082	53.2594	-4.1303	1.04642	-3.94708	7.91e-05	0.000344053	acid sphingomyelinase-like phosphodiesterase 3b isoform X1
5504237	97.4707	-2.28214	0.57843	-3.9454	7.97e-05	0.000346396	AP-4 complex subunit mu isoform X3
5514214	55.5765	-3.30961	0.839297	-3.94331	8.04e-05	0.000349094	kelch-like protein 17
5508031	27.9911	-5.32559	1.35097	-3.94206	8.08e-05	0.000350843	solute carrier family 22 member 15-like
5519442	180.589	-1.6831	0.427114	-3.94064	8.13e-05	0.00035259	uncharacterized protein LOC5519442
5514685	162.979	-1.6533	0.419834	-3.93798	8.22e-05	0.000356429	methylcrotonoyl-CoA carboxylase beta chain, mitochondrial
116619008	99.0173	-1.88713	0.479321	-3.9371	8.25e-05	0.000357662	uncharacterized protein LOC116619008 isoform X3
5521382	247.432	-1.21892	0.309627	-3.93675	8.26e-05	0.000358098	ras-related protein Rab-11B
5519228	67.4957	-6.04513	1.53646	-3.93445	8.34e-05	0.000361463	progesterone-induced-blocking factor 1 isoform X1
5508659	104.349	-2.44835	0.622364	-3.93396	8.36e-05	0.00036205	methionine aminopeptidase 1
5514722	214.989	-1.31066	0.333167	-3.93394	8.36e-05	0.00036205	solute carrier family 2, facilitated glucose transporter member 8
5506666	254.29	-1.28736	0.327324	-3.93298	8.39e-05	0.000363332	protrudin isoform X1
5512011	275.32	-1.52573	0.388142	-3.93086	8.46e-05	0.000366296	nucleolar protein 6 isoform X3
5511631	156.405	-1.67211	0.42551	-3.92967	8.51e-05	0.000368021	uncharacterized protein LOC5511631 isoform X1
5500406	90.0428	-2.41495	0.614681	-3.92879	8.54e-05	0.000369024	zinc finger protein 330 homolog
116608645	123.212	-1.86657	0.475245	-3.92759	8.58e-05	0.000370789	RING finger protein 17-like
5509925	577.116	-1.52088	0.387268	-3.92721	8.59e-05	0.000371282	cilia- and flagella-associated protein 45
5520189	364.123	-1.04631	0.266528	-3.92571	8.65e-05	0.000373334	anoctamin-3
5512630	282.029	-1.72492	0.439655	-3.92333	8.73e-05	0.000376776	Golgi integral membrane protein 4
5507344	325.281	-1.1092	0.282737	-3.92309	8.74e-05	0.000377067	zinc finger protein ZIC 4
5515049	518.34	-1.23565	0.315135	-3.921	8.82e-05	0.000380177	stabilizer of axonemal microtubules 2 isoform X2
116617831	41.9946	-3.48166	0.889187	-3.91556	9.02e-05	0.000388585	uncharacterized protein LOC116617831
5521771	112.973	-2.24774	0.574146	-3.91493	9.04e-05	0.000389506	uncharacterized protein LOC5521771
5501585	99.4412	-2.46339	0.629245	-3.91484	9.05e-05	0.000389561	WD repeat-containing protein 92
5508491	156.502	-1.49491	0.382104	-3.91233	9.14e-05	0.000393261	ZP domain-containing protein
5517965	315.414	-1.13864	0.291109	-3.91137	9.18e-05	0.000394726	F-box/LRR-repeat protein 4 isoform X2
5504004	359.845	-1.10187	0.28173	-3.91108	9.19e-05	0.000395061	transcription initiation factor TFIID subunit 2 isoform X2
5525253	415.291	-1.03482	0.264816	-3.90767	9.32e-05	0.000400165	dnaJ homolog subfamily B member 6
5503357	114.647	-2.19379	0.561958	-3.90383	9.47e-05	0.000406108	TELO2-interacting protein 1 homolog
5510975	320.186	-1.20149	0.307773	-3.90383	9.47e-05	0.000406108	uncharacterized protein LOC5510975
116616810	458.217	-1.18823	0.304542	-3.90169	9.55e-05	0.000409517	golgin subfamily B member 1-like
5517220	60.6823	-3.25181	0.833501	-3.90139	9.56e-05	0.000409928	coiled-coil domain-containing protein 191 isoform X3
5507095	111.463	-1.75483	0.450442	-3.89581	9.79e-05	0.000418611	angiotensin-converting enzyme
5500890	220.746	-1.3244	0.339968	-3.89568	9.79e-05	0.000418739	stimulated by retinoic acid gene 6 protein-like
5521935	387.168	-1.10733	0.284303	-3.89489	9.82e-05	0.000420002	protein lin-37 homolog isoform X1
5518336	58.8818	-2.41273	0.619586	-3.89411	9.86e-05	0.000421263	neuroligin-4, Y-linked
5520058	297.632	-1.16513	0.29964	-3.88843	0.000100895	0.000430935	WD repeat-containing protein 70 isoform X1
116614591	141.229	-1.6182	0.416202	-3.88801	0.000101069	0.000431578	uncharacterized protein LOC116614591 isoform X3
5518851	118.237	-1.94709	0.500972	-3.88662	0.000101648	0.000433947	lymphocyte-specific helicase isoform X1
5506185	80.355	-2.18117	0.561459	-3.88483	0.0001024	0.000437059	uncharacterized protein LOC5506185
5521037	163.762	-1.76122	0.453551	-3.88318	0.0001031	0.00043974	enolase 4
116601482	195.443	-1.38506	0.356826	-3.88162	0.000103763	0.000442359	uncharacterized protein LOC116601482
5512878	200.993	-1.85216	0.477391	-3.87976	0.000104561	0.000445647	MORN repeat-containing protein 3
5507355	6438.12	-1.03044	0.265597	-3.87971	0.000104582	0.000445647	troponin I isoform X19
5514622	308.628	-1.50364	0.387812	-3.87722	0.000105655	0.000449798	cilia- and flagella-associated protein 58
5510488	130.718	-1.79675	0.463431	-3.87707	0.000105723	0.000449985	guanine nucleotide-binding protein-like 1
5502060	67.2397	-2.88984	0.745428	-3.87675	0.000105862	0.000450369	kinesin-like protein KIF24 isoform X3
5508745	126.092	-1.92719	0.49733	-3.87507	0.000106594	0.000453166	elongator complex protein 1
116614881	82.885	-2.17796	0.56212	-3.87454	0.000106826	0.000454049	class E basic helix-loop-helix protein 22-like isoform X2
5516441	229.522	-1.44734	0.373678	-3.87322	0.000107405	0.000456385	maternal embryonic leucine zipper kinase isoform X1
5519804	136.886	-1.62963	0.420981	-3.87102	0.00010838	0.000460013	CD151 antigen
5512004	150.808	-1.92596	0.497545	-3.87094	0.000108417	0.000460065	KRR1 small subunit processome component homolog
5506184	288.213	-1.24741	0.322319	-3.87012	0.000108784	0.000461513	GMP synthase [glutamine-hydrolyzing]
116603437	78.5156	-2.55097	0.659325	-3.86907	0.000109253	0.000463398	uncharacterized protein LOC116603437
5498263	18.7152	-6.96074	1.80043	-3.86615	0.000110568	0.000468651	D-beta-hydroxybutyrate dehydrogenase, mitochondrial
5507520	450.874	-1.08404	0.28039	-3.86618	0.000110553	0.000468651	serine palmitoyltransferase 1 isoform X3
5499732	50.3382	-3.35498	0.868095	-3.86475	0.000111201	0.000471114	allene oxide synthase-lipoxygenase protein isoform X2
5515609	217.044	-1.30753	0.33848	-3.86294	0.00011203	0.00047441	uncharacterized protein C5orf49 isoform X2
5509974	76.0284	-3.38111	0.875439	-3.86219	0.000112376	0.000475763	uncharacterized protein LOC5509974 isoform X1
5519406	23.2523	-6.73084	1.74285	-3.86198	0.00011247	0.000476053	mediator of RNA polymerase II transcription subunit 10
5519244	158.57	-1.4449	0.374216	-3.86113	0.000112864	0.000477609	hemicentin-1 isoform X2
5509092	60.1023	-2.66524	0.690569	-3.85948	0.000113629	0.000480624	protein Iojap-related, mitochondrial
5499239	116.654	-2.25897	0.58544	-3.85859	0.000114044	0.000482268	exportin-4 isoform X1
5500763	88.4518	-2.00117	0.518789	-3.85739	0.000114602	0.000484408	collagen alpha-3(VI) chain
5497272	386.544	-1.53125	0.397086	-3.85621	0.000115159	0.000486424	beta-2-syntrophin
5509670	56.0906	-2.62942	0.682212	-3.85426	0.000116081	0.00048998	growth factor receptor-bound protein 2
5512723	91.4314	-2.2332	0.579483	-3.85379	0.000116304	0.000490696	tRNA (guanine-N(7)-)-methyltransferase non-catalytic subunit wdr4 isoform X3
116618930	83.3893	-2.0859	0.541353	-3.85312	0.000116621	0.000491922	hemicentin-1-like
5500375	179.045	-1.54452	0.400952	-3.85213	0.000117094	0.000493576	uncharacterized protein LOC5500375
5514513	29.7761	-4.03085	1.04733	-3.84869	0.000118752	0.000500106	uncharacterized protein LOC5514513
5515799	184.324	-1.49952	0.389647	-3.84842	0.000118882	0.000500538	ubiquitin carboxyl-terminal hydrolase 40 isoform X3
5521067	241.652	-1.33599	0.347284	-3.84696	0.000119595	0.000503422	tRNA pseudouridine synthase A isoform X2
5501209	220.21	-1.40404	0.365124	-3.84536	0.000120375	0.000506243	cytochrome P450 27C1 isoform X1
5520944	303.642	-1.26373	0.328658	-3.84512	0.000120492	0.000506617	alpha-centractin
5509533	136.047	-1.88263	0.489829	-3.84345	0.000121316	0.00050985	uncharacterized protein LOC5509533
5521415	440.127	-1.0459	0.272187	-3.84258	0.000121747	0.000510959	RNA cytidine acetyltransferase
5506291	197.395	-1.37624	0.358287	-3.84116	0.000122453	0.000513806	uncharacterized protein LOC5506291
5517271	329.208	-1.1386	0.296439	-3.84093	0.000122569	0.00051394	transcription initiation factor TFIID subunit 6
5503801	118.998	-2.38192	0.620357	-3.83959	0.00012324	0.000516518	baculoviral IAP repeat-containing protein 5
5521524	78.1653	-2.52936	0.65884	-3.83912	0.000123478	0.000517355	lipoyltransferase 1, mitochondrial
5502746	111.03	-1.96791	0.512607	-3.83902	0.000123525	0.000517355	vesicular inhibitory amino acid transporter
5515096	158.079	-1.81127	0.471934	-3.83797	0.000124056	0.000519342	WD repeat-containing protein 34
116602070	34.184	-4.07788	1.06281	-3.83687	0.000124612	0.000521196	uncharacterized protein LOC116602070
5519945	238.886	-1.52158	0.396628	-3.83629	0.000124908	0.000522196	LIM and senescent cell antigen-like-containing domain protein 1
5505244	215.953	-1.57335	0.410138	-3.83616	0.000124972	0.000522344	protein Hook homolog 3
5502712	137.863	-2.19031	0.571472	-3.83276	0.000126715	0.000529025	nucleolar protein dao-5 isoform X1
5513542	208.144	-1.34221	0.350199	-3.8327	0.000126745	0.000529031	probable cyclin-dependent kinase 9 isoform X2
5503367	213.154	-1.43353	0.374492	-3.82792	0.000129228	0.000538945	O-phosphoseryl-tRNA(Sec) selenium transferase
5522170	51.2191	-2.86235	0.747924	-3.82707	0.000129679	0.000540541	alpha-sarcoglycan isoform X1
5502425	700.594	-1.12896	0.295066	-3.82612	0.000130176	0.000542244	protein MON2 homolog isoform X2
5497719	233.278	-1.37267	0.358791	-3.82582	0.000130335	0.000542681	pre-mRNA-splicing factor ATP-dependent RNA helicase DHX15
5518756	156.459	-1.88097	0.491701	-3.82542	0.000130547	0.000543418	glutamic acid-rich protein
5503931	61.7727	-3.45174	0.902614	-3.82417	0.000131215	0.000546076	ubiquitin carboxyl-terminal hydrolase calypso isoform X2
5507601	284.907	-1.17844	0.308169	-3.824	0.000131301	0.00054631	RAB6A-GEF complex partner protein 1
116618471	161.859	-1.53678	0.402003	-3.82281	0.000131941	0.000548845	coiled-coil-helix-coiled-coil-helix domain-containing protein 1-like
5515732	232.344	-1.30104	0.340381	-3.82231	0.000132209	0.000549836	protein AF-10
5512797	156.959	-1.77926	0.465696	-3.82066	0.000133096	0.000553402	centrosomal protein of 57 kDa isoform X2
5521345	417.14	-1.02525	0.268359	-3.82045	0.000133208	0.000553742	rap1 GTPase-GDP dissociation stimulator 1 isoform X2
116619551	211.216	-1.32739	0.347471	-3.82015	0.000133373	0.000554175	ELL-associated factor 1-like
5517367	338.583	-1.28061	0.335247	-3.8199	0.000133503	0.000554592	WASH complex subunit 2
5519218	73.7191	-2.51406	0.658276	-3.81915	0.00013391	0.000556155	translation initiation factor IF-3
5501213	102.966	-1.88358	0.493258	-3.81864	0.000134188	0.000557185	cytochrome P450 27C1
116615756	79.4703	-2.27566	0.596251	-3.81661	0.000135298	0.000561537	acyl-CoA dehydrogenase family member 11-like
5518792	553.869	-1.12848	0.295854	-3.8143	0.000136568	0.000566299	translocation protein SEC63 homolog
5517666	84.6624	-2.34752	0.615864	-3.81175	0.000137987	0.000571796	zinc finger CCHC domain-containing protein 9 isoform X2
5505147	204.638	-1.35624	0.356129	-3.80829	0.000139933	0.000579465	transmembrane prolyl 4-hydroxylase
5509304	51.3451	-4.6063	1.20996	-3.80697	0.00014068	0.000582164	uncharacterized protein LOC5509304
5515030	335.244	-1.1075	0.290963	-3.80632	0.000141051	0.000583567	palmitoyltransferase ZDHHC17
5503180	305.891	-1.10809	0.291142	-3.806	0.00014123	0.000584177	protein Hook homolog 1 isoform X1
5513712	256.149	-1.21912	0.320468	-3.80418	0.000142273	0.000588095	uncharacterized protein LOC5513712 isoform X2
5518642	476.919	-1.03499	0.272072	-3.80411	0.000142312	0.000588124	uncharacterized protein LOC5518642
5516998	342.188	-1.65484	0.435146	-3.80296	0.000142979	0.000590745	vicilin-like seed storage protein At2g18540
5508874	140.229	-1.93136	0.507908	-3.80258	0.000143198	0.000591519	coiled-coil domain-containing protein 25
5509021	81.4269	-2.60817	0.68602	-3.80188	0.000143602	0.000593051	dynein assembly factor 3, axonemal
5518437	422.773	-1.07802	0.28356	-3.80175	0.000143679	0.000593239	serrate RNA effector molecule homolog isoform X5
5512209	51.0628	-3.22476	0.848338	-3.80127	0.000143957	0.000594253	WD repeat-containing protein 82
5520841	378.485	-1.10845	0.291619	-3.80101	0.000144108	0.000594741	E3 ubiquitin-protein ligase rnf8
116615393	188.701	-1.48556	0.390868	-3.80068	0.000144299	0.000595396	methyltransferase-like protein 17, mitochondrial isoform X2
5498109	123.774	-1.99263	0.524307	-3.8005	0.000144404	0.000595696	uridine-cytidine kinase 2
5510573	51.5799	-3.19387	0.840423	-3.80032	0.000144512	0.000596006	F-BAR and double SH3 domains protein 2
5506389	260.523	-1.29443	0.340637	-3.80002	0.000144687	0.000596459	39S ribosomal protein L12, mitochondrial isoform X2
5499196	57.1486	-2.56762	0.675822	-3.79926	0.000145126	0.000598137	salivary glue protein Sgs-3
5513839	185.578	-2.30119	0.605959	-3.7976	0.000146101	0.000601884	something about silencing protein 10
5514794	154.559	-1.71349	0.451298	-3.7968	0.000146575	0.000603567	ATP-binding cassette sub-family B member 6, mitochondrial isoform X2
5513063	58.9629	-4.5966	1.21085	-3.79618	0.000146945	0.000604923	centromere protein J isoform X2
5518176	112.729	-2.41948	0.637353	-3.79613	0.000146971	0.000604923	run domain Beclin-1-interacting and cysteine-rich domain-containing protein isoform X3
5517610	345.785	-1.17731	0.310238	-3.79485	0.000147731	0.000607915	uncharacterized protein LOC5517610
116615044	161.171	-1.79775	0.473899	-3.79353	0.000148519	0.000610747	LOW QUALITY PROTEIN: RCC1 and BTB domain-containing protein 1-like
5519829	217.192	-1.30427	0.343865	-3.79297	0.000148853	0.000611849	mitochondrial inner membrane protease subunit 1 isoform X1
5507998	355.998	-1.49692	0.394665	-3.7929	0.0001489	0.000611904	proteasome subunit alpha type-3
116618929	79.3323	-2.88166	0.760129	-3.79102	0.000150032	0.000616279	coadhesin-like
5502209	112.182	-2.11493	0.55808	-3.78966	0.000150857	0.000619389	uncharacterized protein LOC5502209
5501658	345.769	-1.01254	0.26727	-3.78844	0.000151595	0.000622282	uncharacterized protein LOC5501658 isoform X1
5517721	193.931	-1.34987	0.356527	-3.78615	0.000152997	0.000627898	protocadherin alpha-C2
116607602	720.748	-1.1741	0.310131	-3.78584	0.000153193	0.000628562	golgin subfamily B member 1-like
5512187	152.382	-1.57243	0.415423	-3.78513	0.000153631	0.000630076	COMM domain-containing protein 6
5507505	66.403	-2.32918	0.615427	-3.78465	0.000153926	0.000631147	kelch-like protein 40 isoform X1
5513645	347.431	-1.043	0.275601	-3.78446	0.000154044	0.000631487	prostaglandin reductase 2
5520396	50.4642	-3.44696	0.9109	-3.78413	0.000154249	0.000632045	tRNA-splicing ligase RtcB homolog
5509823	89.5829	-3.17975	0.842081	-3.77607	0.000159325	0.000652116	lymphokine-activated killer T-cell-originated protein kinase
5508176	369.743	-1.02231	0.270869	-3.77419	0.00016053	0.000656903	nudC domain-containing protein 1
5512870	34.3974	-4.42673	1.17292	-3.77413	0.00016057	0.00065692	zinc finger protein 271 isoform X2
5512261	364.928	-1.06268	0.281593	-3.77381	0.000160771	0.000657596	purine nucleoside phosphorylase
5525219	46.55	-2.7824	0.737322	-3.77366	0.000160872	0.000657861	receptor-type tyrosine-protein phosphatase epsilon
5521522	111.713	-2.24497	0.595096	-3.77245	0.000161653	0.000660762	kinesin-like protein KIF18A isoform X2
5503013	414.84	-1.02709	0.272343	-3.77133	0.000162381	0.000663442	intraflagellar transport protein 46 homolog
5509939	126.466	-1.70315	0.451627	-3.77114	0.000162501	0.000663785	beta-galactosidase-1-like protein 2
5511924	88.5411	-2.10613	0.558496	-3.77108	0.000162541	0.000663798	G patch domain-containing protein 11
116603670	111.005	-1.77203	0.47003	-3.77004	0.000163221	0.000666281	beta-1,3-N-acetylglucosaminyltransferase manic fringe-like
5511015	114.526	-1.79075	0.475303	-3.7676	0.000164827	0.000672687	uncharacterized protein LOC5511015
5520285	126.378	-1.74199	0.462528	-3.76623	0.000165731	0.000676226	armadillo-like helical domain containing protein 1 isoform X2
5514591	220.994	-1.5947	0.423688	-3.76385	0.000167317	0.000682543	cGMP-specific 3',5'-cyclic phosphodiesterase
5520573	144.463	-1.505	0.399964	-3.76283	0.000168003	0.000685189	adhesion G protein-coupled receptor B2 isoform X2
5517716	329.202	-1.23125	0.327221	-3.76275	0.000168055	0.000685251	heat shock protein 75 kDa, mitochondrial
5518126	148.986	-1.61493	0.429428	-3.76066	0.000169464	0.000690342	autophagy-related protein 16-1
5509258	66.4158	-2.64085	0.702437	-3.75955	0.000170219	0.000692926	protein FAM204A isoform X2
116618566	47.3489	-3.78874	1.00812	-3.75823	0.000171122	0.000696363	DNA replication licensing factor MCM6-like
5522179	215.086	-1.38918	0.370277	-3.75173	0.000175616	0.00071307	actin-like protein 6B
5519573	140.254	-1.65534	0.44123	-3.75166	0.000175667	0.000713121	ubiquitin-protein ligase E3B isoform X1
5517854	111.761	-2.1588	0.575519	-3.75104	0.000176103	0.000714732	golgin subfamily A member 4 isoform X2
116617824	488.648	-1.0083	0.268899	-3.74972	0.000177031	0.000718338	uncharacterized protein LOC116617824 isoform X1
116619112	106.502	-2.41595	0.644683	-3.7475	0.000178608	0.000724579	LOW QUALITY PROTEIN: DNA polymerase subunit gamma-1-like
5505806	156.493	-1.55122	0.414043	-3.74653	0.000179298	0.000727056	sperm flagellar protein 1
5519071	55.8701	-2.3955	0.639897	-3.74358	0.000181419	0.000735332	uncharacterized protein LOC5519071
5505697	58.0794	-2.78468	0.743912	-3.74329	0.000181623	0.000735997	dual specificity protein phosphatase 12 isoform X2
5510365	54.9194	-2.46627	0.6589	-3.74301	0.000181828	0.000736666	serum paraoxonase/arylesterase 1
116619368	101.984	-2.49909	0.667864	-3.74192	0.000182619	0.000739544	uncharacterized protein LOC116619368
5518651	354.195	-1.01746	0.271955	-3.74129	0.000183078	0.000741074	NHL repeat-containing protein 2 isoform X2
5516625	152.308	-1.468	0.392479	-3.74033	0.00018378	0.00074359	multidrug resistance-associated protein 4 isoform X2
5517119	394.411	-1.01592	0.271692	-3.73923	0.000184588	0.000746692	tetratricopeptide repeat protein 4 isoform X1
116614456	301.11	-1.21506	0.325026	-3.73834	0.000185241	0.000749128	LOW QUALITY PROTEIN: phytanoyl-CoA dioxygenase-like
5512879	125.86	-1.79449	0.480096	-3.73778	0.000185653	0.000750505	replication factor C subunit 5
5515036	84.0698	-2.41603	0.646636	-3.7363	0.000186747	0.000754595	GRIP and coiled-coil domain-containing protein 1
5512580	360.576	-1.23254	0.330067	-3.73422	0.000188296	0.00076052	kinesin-II 95 kDa subunit
5511091	73.2225	-3.27939	0.879093	-3.73042	0.00019116	0.000771069	coiled-coil domain-containing protein 150 isoform X1
116620145	119.96	-1.77172	0.475224	-3.72818	0.000192869	0.000777449	COMM domain-containing protein 1-like
5510955	261.849	-1.20958	0.324484	-3.72771	0.000193231	0.000778737	transient receptor potential cation channel subfamily A member 1 isoform X1
5516426	106.21	-2.02531	0.543356	-3.72741	0.000193461	0.000779491	protein YIPF6
5510836	422.981	-1.03562	0.277889	-3.72673	0.000193981	0.000781072	uncharacterized protein LOC5510836 isoform X1
5499282	92.7085	-2.91045	0.781043	-3.72637	0.000194258	0.000781846	dnaJ homolog subfamily C member 1
5506279	54.6627	-2.63825	0.708094	-3.72585	0.000194658	0.000783114	uncharacterized protein KIAA0513 isoform X1
5510166	69.3559	-3.7669	1.01171	-3.72328	0.000196649	0.000790601	DNA polymerase theta isoform X2
5510981	73.7933	-2.7754	0.745441	-3.72317	0.000196739	0.000790792	putative glycerol kinase 5
5506474	105.007	-2.01523	0.541496	-3.7216	0.000197962	0.000795532	protein KIAA0100
5521928	143.165	-2.05748	0.552969	-3.72079	0.000198602	0.000797756	chromosome-associated kinesin KIF4A
5513528	4079.84	-1.90967	0.51324	-3.72082	0.000198576	0.000797756	high mobility group B protein 2
5512710	155.331	-1.76599	0.474705	-3.72019	0.000199074	0.000799475	uncharacterized protein LOC5512710
5514931	20.1352	-6.72044	1.80697	-3.71917	0.00019988	0.000802537	pecanex-like protein 4
5513846	75.6967	-2.47852	0.666557	-3.71839	0.0002005	0.000804851	transmembrane protein 232 isoform X4
5513212	207.627	-1.3755	0.370021	-3.71735	0.000201321	0.000807794	lon protease homolog 2, peroxisomal
5512379	111.976	-1.82434	0.49083	-3.71685	0.000201719	0.000809213	ragulator complex protein LAMTOR4 homolog
5516092	150.859	-1.61554	0.434755	-3.71596	0.000202431	0.000811714	PHD finger protein 12 isoform X3
5512313	117.738	-1.65655	0.44616	-3.71291	0.000204889	0.000820496	monocarboxylate transporter 12
5513026	48.9553	-3.12784	0.842517	-3.7125	0.000205226	0.000821665	uncharacterized protein LOC5513026
116606018	99.6923	-2.20666	0.59467	-3.71074	0.000206656	0.000827029	zinc finger protein 410-like
5514988	32.5481	-4.0939	1.10354	-3.70978	0.000207442	0.000829814	AAC-rich mRNA clone AAC11 protein
5509907	407.476	-1.02665	0.276752	-3.70964	0.000207552	0.00083007	cell division cycle 5-related protein
5506834	176.045	-1.35391	0.365265	-3.70665	0.000210022	0.000839404	mastermind-like protein 3 isoform X1
5505681	321.884	-1.11	0.299556	-3.70548	0.000210987	0.000843074	SPARC isoform X2
116617202	197.432	-1.42561	0.384895	-3.7039	0.000212311	0.000847996	kinesin-associated protein 3-like
5520577	219.71	-1.47374	0.398001	-3.70285	0.000213188	0.000851129	chromosome transmission fidelity protein 18 homolog
5501414	90.9437	-2.16686	0.58616	-3.6967	0.00021842	0.00087145	mitogen-activated protein kinase kinase kinase 4
116616354	166.189	-1.90789	0.516127	-3.69655	0.000218553	0.000871791	exosome complex exonuclease RRP44-like
5510325	453.085	-1.01198	0.274189	-3.69081	0.000223544	0.000891117	cystatin-B
5510852	137.961	-1.76879	0.47927	-3.69058	0.000223739	0.000891701	tRNA-dihydrouridine(20) synthase [NAD(P)+]-like isoform X1
5499422	103.66	-1.81238	0.491115	-3.69034	0.000223955	0.000892369	enoyl-[acyl-carrier-protein] reductase [NADPH] FabL
5514770	200.268	-1.34355	0.364216	-3.68888	0.000225245	0.000897313	microspherule protein 1 isoform X1
5514163	59.9089	-2.47951	0.672272	-3.68826	0.000225795	0.000899115	WD repeat-containing protein 41 isoform X2
5520462	93.1465	-2.17741	0.590549	-3.6871	0.000226824	0.000903015	EEF1A lysine methyltransferase 2 isoform X2
5522002	65.0407	-2.68239	0.727738	-3.68592	0.000227876	0.000906808	nucleoside diphosphate-linked moiety X motif 6 isoform X1
5519692	142.076	-1.53773	0.417767	-3.68083	0.00023248	0.000923931	two pore calcium channel protein 1 isoform X1
5518599	272.932	-1.3008	0.353441	-3.68039	0.000232878	0.000925311	DDB1- and CUL4-associated factor 11
116614198	104.421	-3.27786	0.890943	-3.67909	0.00023407	0.000929645	uncharacterized protein LOC116614198
5515357	49.7578	-2.66946	0.72559	-3.67902	0.000234128	0.000929675	alpha-(1,3)-fucosyltransferase 6
5505069	67.7085	-2.78974	0.758563	-3.67766	0.000235385	0.000934261	cell division cycle 7-related protein kinase
5511956	150.754	-2.47881	0.674521	-3.67491	0.000237931	0.000943344	digestive organ expansion factor homolog
5517990	69.8962	-2.42589	0.660183	-3.67457	0.00023825	0.000944407	phosphatidylinositol 4-phosphate 3-kinase C2 domain-containing subunit beta
5517067	132.304	-1.75084	0.476493	-3.67442	0.000238391	0.000944763	transcription initiation factor TFIID subunit 10 isoform X1
5518784	262.457	-1.45136	0.395214	-3.67234	0.000240338	0.000952068	protein mago nashi homolog 2
5521183	237.36	-1.60338	0.436681	-3.67174	0.000240908	0.000954118	coiled-coil domain-containing protein 173
5511145	54.9624	-2.4778	0.67504	-3.6706	0.000241981	0.00095775	uncharacterized protein LOC5511145
5507810	80.5863	-2.69747	0.735158	-3.66925	0.000243266	0.000962627	LOW QUALITY PROTEIN: ankyrin repeat and MYND domain-containing protein 1
5509325	190.174	-1.48743	0.406147	-3.66229	0.00024997	0.000988091	LOW QUALITY PROTEIN: protein kintoun
5508894	39.5924	-2.85723	0.781028	-3.65829	0.000253904	0.00100293	protein Wnt-10a
5509368	190.979	-1.42247	0.388843	-3.65821	0.000253985	0.00100293	polyhomeotic-like protein 1
5513565	254.942	-1.36491	0.373283	-3.6565	0.000255685	0.00100916	uncharacterized protein LOC5513565
116619300	44.8158	-3.93758	1.07709	-3.65577	0.000256408	0.00101136	ribosome biogenesis protein slx9-like
5515855	44.6898	-3.66034	1.00127	-3.65571	0.000256475	0.0010114	uncharacterized protein LOC5515855
5508057	117.822	-1.81754	0.497345	-3.65448	0.000257699	0.0010152	histamine H2 receptor
5516772	249.285	-1.28397	0.351578	-3.65202	0.000260187	0.00102428	prefoldin subunit 5
5512002	113.21	-1.94618	0.53293	-3.65185	0.000260358	0.00102474	LOW QUALITY PROTEIN: DIS3-like exonuclease 1
5518682	433.436	-1.01473	0.277902	-3.65141	0.000260808	0.00102607	EF-hand calcium-binding domain-containing protein 6
5508858	531.747	-1.10299	0.302121	-3.65083	0.000261396	0.00102794	phosphoenolpyruvate phosphomutase
5518019	177.493	-1.29574	0.354939	-3.65059	0.000261637	0.00102867	uncharacterized protein LOC5518019
5503621	77.4288	-2.19503	0.601467	-3.64945	0.0002628	0.00103236	WW domain-containing oxidoreductase
5509463	129.876	-1.71666	0.47069	-3.64712	0.000265191	0.00104153	protein Wnt-4a
5508436	69.3156	-2.39675	0.65781	-3.64352	0.000268933	0.00105577	IQ domain-containing protein K
5521321	324.083	-1.05096	0.288484	-3.64303	0.000269451	0.00105735	cyclin-Y-like protein 1
116605157	174.72	-1.45193	0.39889	-3.63992	0.00027272	0.00106949	cullin-associated NEDD8-dissociated protein 1-like
5505929	23.4572	-6.53005	1.79501	-3.6379	0.000274871	0.00107747	F-box/WD repeat-containing protein 2
5506851	161.127	-1.5994	0.439915	-3.63571	0.000277219	0.00108598	protein broad-minded isoform X4
116605312	24.4405	-5.13506	1.41254	-3.63534	0.000277615	0.0010873	uncharacterized protein LOC116605312
5508035	182.909	-1.80386	0.496247	-3.635	0.000277983	0.00108827	DNA-directed RNA polymerase II subunit RPB3
5506484	42.3265	-3.66194	1.00777	-3.63372	0.000279365	0.00109345	enhancer of mRNA-decapping protein 3 isoform X2
5508181	155.806	-1.69404	0.466293	-3.633	0.000280144	0.00109603	uncharacterized protein LOC5508181
116617095	162.576	-1.57166	0.432819	-3.63122	0.000282086	0.00110316	uncharacterized protein K02A2.6-like
116620246	83.16	-2.12744	0.586191	-3.62927	0.000284225	0.00111082	protein suppressor of hairy wing-like isoform X4
5507820	101.536	-1.98725	0.547875	-3.6272	0.000286514	0.00111945	general transcription factor IIF subunit 2 isoform X1
5514071	66.0389	-2.67409	0.73771	-3.62485	0.000289133	0.00112903	uncharacterized protein LOC5514071 isoform X1
5513605	190.923	-1.33057	0.367104	-3.62451	0.000289512	0.00113028	protein phosphatase methylesterase 1
5507369	60.06	-2.413	0.665833	-3.62403	0.000290044	0.001132	steryl-sulfatase
5504406	135.948	-2.07209	0.571767	-3.624	0.000290079	0.001132	kinetochore protein spc24
5518701	362.348	-1.31903	0.36404	-3.62332	0.000290848	0.00113477	condensin-2 complex subunit D3 isoform X2
5515812	175.941	-1.45602	0.402038	-3.62161	0.000292776	0.00114156	PHD finger protein 14 isoform X4
5513832	149.438	-1.86266	0.514328	-3.62154	0.000292854	0.00114162	programmed cell death protein 5
5502467	73.9255	-2.66397	0.73599	-3.61957	0.000295088	0.0011496	notchless protein homolog 1
5507790	69.7265	-2.03259	0.56212	-3.61593	0.000299276	0.00116443	potassium voltage-gated channel subfamily A member 3
5500835	262.655	-1.14153	0.315962	-3.61287	0.000302831	0.00117701	peroxidasin
5502391	45.0461	-3.82549	1.05906	-3.61215	0.000303665	0.00118001	transcriptional adapter 2-alpha
5510675	61.388	-2.9429	0.814916	-3.61129	0.000304675	0.00118343	WD repeat-containing protein 18
5511972	51.9083	-3.04608	0.844278	-3.60791	0.000308677	0.00119796	tafazzin
5513506	24.7134	-6.40109	1.7757	-3.60483	0.000312361	0.00121149	C-factor
5506297	68.6502	-3.33855	0.926216	-3.60451	0.000312748	0.00121273	centrosomal protein of 290 kDa
5508111	60.1106	-3.06716	0.851072	-3.60388	0.000313499	0.00121539	transcription factor E2F3
5516268	67.0162	-3.32245	0.922499	-3.60158	0.000316292	0.00122544	cryptochrome-1
5508374	87.2282	-2.05183	0.569726	-3.60143	0.000316474	0.00122588	TBC1 domain family member 24
116618422	277.2	-1.12967	0.313711	-3.601	0.000317	0.00122766	uncharacterized protein LOC116618422
5502437	148.69	-1.68729	0.468716	-3.59982	0.000318439	0.00123298	CCAAT/enhancer-binding protein zeta
5515501	159.995	-1.47689	0.410398	-3.59867	0.000319854	0.0012382	indian hedgehog protein
5515730	131.665	-2.01568	0.560308	-3.59744	0.000321359	0.0012435	thymocyte nuclear protein 1
116606723	108.933	-2.06426	0.573936	-3.59667	0.000322317	0.00124642	uncharacterized protein LOC116606723
5510863	347.994	-1.12471	0.312784	-3.59582	0.000323373	0.00125023	LOW QUALITY PROTEIN: probable ATP-dependent RNA helicase DDX27
5512115	105.389	-1.78273	0.495828	-3.59547	0.000323812	0.0012514	gamma-butyrobetaine dioxygenase
5516610	347.446	-1.06914	0.297437	-3.5945	0.000325015	0.00125579	probable E3 ubiquitin-protein ligase HECTD4
5520886	194.674	-1.40574	0.391468	-3.59094	0.000329484	0.00127198	probable alpha-ketoglutarate-dependent hypophosphite dioxygenase
5514848	96.18	-1.82606	0.508886	-3.58834	0.000332791	0.00128448	uncharacterized protein LOC5514848
5502457	320.692	-1.18947	0.331545	-3.58765	0.000333675	0.00128762	germinal-center associated nuclear protein isoform X3
116614235	82.4752	-3.07454	0.857144	-3.58696	0.000334554	0.00129062	centrosomal protein of 63 kDa-like
5505772	69.6165	-2.53458	0.706616	-3.58693	0.000334592	0.00129062	translation machinery-associated protein 16
5511978	108.125	-1.98354	0.553007	-3.58683	0.000334724	0.00129086	breast cancer metastasis-suppressor 1-like protein-A isoform X2
116601534	65.233	-3.21659	0.89694	-3.58618	0.000335556	0.00129352	probable tubulin polyglutamylase TTLL1
5510759	98.6049	-2.44663	0.682303	-3.58584	0.000335997	0.00129495	ATP-binding cassette sub-family B member 10, mitochondrial
5519940	102.247	-2.16582	0.604055	-3.58546	0.000336479	0.00129653	GPI ethanolamine phosphate transferase 3
5521144	48.6092	-2.4934	0.695539	-3.58485	0.000337274	0.00129933	putative N-acetylated-alpha-linked acidic dipeptidase
5510508	140.023	-2.00306	0.559009	-3.58323	0.000339373	0.00130659	zinc finger CCCH-type with G patch domain-containing protein
5521143	146.234	-1.54461	0.43108	-3.5831	0.000339536	0.00130694	stabilizer of axonemal microtubules 2 isoform X1
5514347	260.246	-1.25856	0.351301	-3.58256	0.000340242	0.00130938	kinesin-like protein KIF28P
116620804	78.5692	-2.08908	0.583161	-3.58234	0.000340536	0.00131006	collagen alpha-1(XIII) chain-like
5516091	124.175	-1.64318	0.458691	-3.58232	0.00034056	0.00131006	uncharacterized protein LOC5516091
5508205	83.4379	-2.07792	0.580347	-3.58047	0.000342974	0.00131907	tRNA (guanine(37)-N1)-methyltransferase
5504480	238.291	-1.26017	0.351995	-3.58008	0.000343485	0.00132076	small subunit processome component 20 homolog
5518402	108.053	-2.12914	0.594985	-3.57848	0.000345594	0.00132859	LOW QUALITY PROTEIN: DNA mismatch repair protein Msh6
5520045	14.8605	-6.94022	1.93961	-3.57815	0.000346032	0.00133	forkhead box protein O isoform X2
5521772	61.588	-2.78605	0.779894	-3.57235	0.000353794	0.00135897	vicilin-like seed storage protein At2g18540 isoform X2
5509696	166.991	-1.49269	0.41791	-3.57179	0.000354552	0.0013616	testis-expressed protein 10
5517754	77.7353	-2.0975	0.587368	-3.57101	0.000355601	0.00136535	integrator complex subunit 14
5507889	49.9059	-3.117	0.873258	-3.5694	0.000357803	0.00137322	spectrin beta chain, non-erythrocytic 1
5510673	25.9771	-4.33263	1.21416	-3.56842	0.000359134	0.00137747	sulfotransferase 1C4
5513713	57.8422	-2.52098	0.706466	-3.56843	0.00035912	0.00137747	E3 ubiquitin-protein ligase CHFR isoform X1
5513233	122.61	-1.77334	0.497074	-3.56755	0.000360334	0.00138178	YEATS domain-containing protein 4
5525259	314.722	-1.08371	0.304222	-3.56224	0.000367699	0.00140914	PHD finger protein 10
5514583	52.9851	-2.65633	0.745931	-3.5611	0.000369307	0.00141442	polycomb group RING finger protein 3 isoform X1
5503635	26.5342	-6.10099	1.7134	-3.56075	0.000369795	0.00141599	chromosome transmission fidelity protein 8 homolog
5500968	54.9858	-3.38271	0.950056	-3.56054	0.000370096	0.00141685	steroid 17-alpha-hydroxylase/17,20 lyase
5519089	181.064	-1.54525	0.434403	-3.55717	0.000374866	0.00143392	U6 snRNA-associated Sm-like protein LSm3
5504250	189.895	-1.44001	0.404961	-3.55593	0.000376645	0.00144042	transcription initiation factor TFIID subunit 5 isoform X1
116618151	115.67	-1.65268	0.465433	-3.55083	0.000384015	0.00146799	uncharacterized protein LOC116618151 isoform X2
116603730	119.236	-1.56814	0.442298	-3.54543	0.000391972	0.00149716	high affinity cationic amino acid transporter 1-like
5511511	177.05	-1.53252	0.432285	-3.54517	0.000392362	0.00149834	ruvB-like 2
5516446	76.7354	-1.92153	0.542044	-3.54496	0.000392671	0.00149921	type I iodothyronine deiodinase
116612402	42.2212	-3.23435	0.913573	-3.54033	0.000399629	0.00152419	glutathione S-transferase theta-1-like
116617191	254.226	-1.15511	0.326299	-3.54002	0.000400095	0.00152565	centrosome-associated protein CEP250-like
5520857	83.268	-1.89035	0.534019	-3.53986	0.000400342	0.00152627	thiopurine S-methyltransferase isoform X3
5512511	67.0649	-2.13544	0.603285	-3.53968	0.000400616	0.00152668	uncharacterized protein LOC5512511
5519170	76.8444	-2.40229	0.678708	-3.5395	0.000400885	0.00152739	A-kinase anchor protein 17A
5509709	232.832	-1.28566	0.363254	-3.53929	0.000401198	0.00152827	polycystic kidney disease protein 1-like 2 isoform X3
5518118	63.7259	-2.93456	0.829273	-3.53871	0.000402083	0.00153069	LOW QUALITY PROTEIN: ATP-dependent RNA helicase DDX51
5518871	77.844	-2.27743	0.643573	-3.53873	0.00040206	0.00153069	multidrug resistance-associated protein 4
5518015	97.8126	-1.90272	0.537854	-3.53762	0.000403753	0.00153672	probable palmitoyltransferase ZDHHC1
5516690	148.981	-1.61841	0.457758	-3.53552	0.000406969	0.00154864	uracil phosphoribosyltransferase homolog
5504223	132.98	-1.91697	0.542215	-3.53544	0.000407099	0.00154881	anaphase-promoting complex subunit 2 isoform X1
5512541	113.23	-1.91284	0.541062	-3.53534	0.000407249	0.00154907	oral-facial-digital syndrome 1 protein homolog isoform X3
5502296	20.8747	-6.29077	1.78	-3.53414	0.00040911	0.00155582	release factor glutamine methyltransferase
5514940	50.5603	-3.58583	1.01477	-3.53364	0.00040988	0.0015582	uncharacterized protein LOC5514940
5502884	144.382	-1.58453	0.448736	-3.5311	0.000413842	0.00157219	centrosomal protein of 112 kDa
5511271	55.3972	-3.16077	0.895218	-3.53073	0.000414421	0.00157373	mitochondrial potassium channel ATP-binding subunit
5503969	173.107	-1.48664	0.42109	-3.53045	0.00041486	0.00157475	armadillo repeat-containing protein 2
5497575	17.8836	-6.45449	1.82843	-3.53008	0.000415438	0.00157662	uncharacterized protein LOC5497575
5519267	172.516	-1.43451	0.406382	-3.52996	0.000415619	0.00157698	ribose-phosphate pyrophosphokinase 2
5517454	75.3601	-2.45878	0.696747	-3.52895	0.000417218	0.00158207	cytochrome P450 10
5502210	340.286	-1.24456	0.352753	-3.52815	0.000418473	0.00158617	ethanolamine-phosphate cytidylyltransferase
5520229	204.201	-1.72746	0.489975	-3.5256	0.000422517	0.00160051	cilia- and flagella-associated protein 52 isoform X1
5507267	84.4951	-2.04797	0.580933	-3.52531	0.000422982	0.00160194	aspartate beta-hydroxylase domain-containing protein 2
5512072	327.823	-1.06524	0.302431	-3.52227	0.000427875	0.00162007	dynamin-like 120 kDa protein, mitochondrial isoform X2
5506485	276.986	-1.15147	0.327	-3.5213	0.000429429	0.00162501	uncharacterized protein LOC5506485
5506933	161.938	-1.41081	0.400931	-3.51882	0.000433468	0.00163928	uncharacterized protein LOC5506933
5507864	166.865	-1.32507	0.376877	-3.51594	0.000438207	0.00165652	E3 ubiquitin-protein ligase TRIM71
5516727	75.0861	-2.10114	0.597803	-3.51476	0.000440147	0.00166351	cap-specific mRNA (nucleoside-2'-O-)-methyltransferase 2
5510777	244.431	-1.18527	0.337441	-3.51252	0.000443876	0.00167657	acetyl-coenzyme A synthetase 2-like, mitochondrial
5508005	29.164	-3.53584	1.00691	-3.51159	0.000445439	0.00168178	C-type mannose receptor 2
5511918	56.6613	-3.73445	1.06366	-3.51095	0.000446503	0.00168476	lactoylglutathione lyase
116614245	41.5372	-4.39274	1.25123	-3.51074	0.000446854	0.00168574	zinc finger HIT domain-containing protein 1-like
5499034	32.1404	-5.91525	1.68506	-3.51041	0.000447424	0.00168719	transcription factor IIIB 90 kDa subunit
116618414	74.6206	-2.13599	0.608891	-3.508	0.000451488	0.00170147	tectonic-1-like
5520169	61.792	-2.86737	0.817712	-3.50658	0.000453899	0.0017095	kelch domain-containing protein 9
5512183	91.2143	-2.61339	0.745422	-3.50593	0.00045502	0.00171232	LOW QUALITY PROTEIN: dachshund homolog 1
5517207	275.042	-1.09768	0.313178	-3.50496	0.000456671	0.00171818	G-protein coupled receptor-associated protein LMBRD2
116617607	32.4627	-3.89604	1.11167	-3.50469	0.000457141	0.00171926	LOW QUALITY PROTEIN: sterol 3-beta-glucosyltransferase UGT80A2-like
5507308	126.034	-1.60685	0.459225	-3.49904	0.000466933	0.00175391	3-ketodihydrosphingosine reductase isoform X2
5514845	57.5565	-3.40894	0.974671	-3.49753	0.00046959	0.00176245	uncharacterized protein LOC5514845
116618019	29.3076	-5.91901	1.69326	-3.49563	0.000472947	0.00177432	uncharacterized protein LOC116618019
5508981	178.317	-1.45571	0.416483	-3.49524	0.000473637	0.00177655	uncharacterized protein LOC5508981
116616322	17.8814	-6.45796	1.84798	-3.49461	0.000474754	0.00178001	uncharacterized protein LOC116616322
5509209	76.8129	-1.84702	0.528586	-3.49426	0.000475372	0.00178161	steroid 17-alpha-hydroxylase/17,20 lyase
5514411	161.446	-1.49133	0.426795	-3.49426	0.000475374	0.00178161	dolichyl pyrophosphate Man9GlcNAc2 alpha-1,3-glucosyltransferase
5501231	402.718	-1.07109	0.306968	-3.48925	0.000484377	0.00181461	GDP-mannose 4,6 dehydratase
5508908	119.844	-1.73266	0.497093	-3.48559	0.000491049	0.00183623	centrosomal protein of 70 kDa
5503752	88.8368	-1.78744	0.512992	-3.48435	0.000493335	0.0018444	uncharacterized protein LOC5503752 isoform X2
5508147	74.7571	-2.33879	0.671388	-3.48351	0.000494875	0.00184894	transcription initiation factor TFIID subunit 4
5514289	342.049	-1.0645	0.305735	-3.48178	0.000498088	0.0018599	serine/threonine-protein kinase 11-interacting protein isoform X3
5506874	23.1166	-6.07845	1.74608	-3.4812	0.000499171	0.00186319	dual specificity protein phosphatase 19
5518794	398.168	-1.38441	0.397731	-3.48078	0.000499952	0.00186572	nuclear migration protein nudC
5520761	214.489	-1.3933	0.400461	-3.47923	0.000502861	0.00187582	L-asparaginase
116616771	192.969	-1.2472	0.358558	-3.47836	0.000504485	0.00188149	uncharacterized protein LOC116616771
5516420	29.3977	-4.06692	1.17074	-3.47379	0.000513158	0.00191112	B9 domain-containing protein 1
5506072	60.6905	-2.5717	0.740304	-3.47384	0.000513062	0.00191112	nucleoporin p58/p45 isoform X1
5504564	104.871	-2.13028	0.613526	-3.47219	0.000516232	0.0019214	DNA-directed RNA polymerase I subunit RPA2 isoform X2
5507132	94.0726	-1.94852	0.561499	-3.47021	0.00052005	0.00193431	nuclear valosin-containing protein-like
5517423	60.6156	-2.52251	0.727471	-3.4675	0.000525315	0.00195164	major facilitator superfamily domain-containing protein 3 isoform X1
116617584	44.7306	-3.75654	1.08402	-3.46538	0.000529475	0.0019663	uncharacterized protein LOC116617584
5504046	72.7442	-2.42122	0.698939	-3.46413	0.000531948	0.00197508	COA8 family protein CBG23705, mitochondrial
5510123	142.623	-1.5132	0.436846	-3.46391	0.000532375	0.00197587	dynein light chain 4, axonemal
5522040	201.672	-1.47791	0.426777	-3.46296	0.00053427	0.0019825	IQ and ubiquitin-like domain-containing protein
5510064	42.1561	-3.53927	1.02285	-3.46019	0.000539786	0.00200176	sperm-associated antigen 7 homolog
5509352	198.106	-1.2421	0.359054	-3.45937	0.00054145	0.00200698	arf-GAP with coiled-coil, ANK repeat and PH domain-containing protein 2 isoform X1
5519808	272.479	-1.17037	0.338324	-3.45933	0.000541522	0.00200698	nuclear pore complex protein Nup107 isoform X1
5505401	177.448	-1.35605	0.392057	-3.45881	0.000542574	0.00201047	serine-rich adhesin for platelets
5502119	116.944	-1.57504	0.455391	-3.45866	0.000542874	0.00201117	fas-binding factor 1 homolog
5505392	106.882	-1.87454	0.542158	-3.45756	0.00054509	0.00201898	protein FAM136A
116618581	95.7758	-1.66767	0.48249	-3.45637	0.000547493	0.00202747	uncharacterized protein LOC116618581
5517222	343.806	-1.03113	0.298469	-3.45473	0.000550835	0.00203943	mediator of RNA polymerase II transcription subunit 12-like protein
5515116	61.5144	-3.09722	0.89776	-3.44994	0.000560717	0.00207476	choline/ethanolamine kinase
5506294	347.901	-1.28383	0.372232	-3.44901	0.000562637	0.00208061	zinc finger CCCH domain-containing protein 18
5516422	44.4541	-3.24078	0.940039	-3.4475	0.000565808	0.00209107	probable hydrolase PNKD isoform X3
116604870	77.7242	-1.94679	0.564799	-3.44687	0.00056713	0.00209511	uncharacterized protein LOC116604870
5519400	62.3292	-2.52924	0.733801	-3.44677	0.00056733	0.00209543	uncharacterized protein LOC5519400
5514105	115.67	-1.71405	0.497339	-3.44644	0.00056803	0.0020976	hyccin
5518955	58.3945	-2.57916	0.748448	-3.44601	0.000568936	0.00210052	CST complex subunit STN1 isoform X1
5505321	32.8387	-3.06398	0.889529	-3.44449	0.000572131	0.00211104	transmembrane protease serine 9 isoform X1
5513350	312.723	-1.07801	0.313031	-3.4438	0.0005736	0.00211476	nuclear pore complex protein Nup93
5516743	128.461	-1.90478	0.553132	-3.44363	0.000573963	0.00211528	methylcrotonoyl-CoA carboxylase subunit alpha, mitochondrial isoform X2
5510772	163.236	-1.32748	0.385489	-3.44362	0.000573972	0.00211528	BTB/POZ domain-containing protein 9 isoform X2
5520677	58.4855	-2.71145	0.787577	-3.44277	0.000575796	0.00212073	lipase maturation factor 1 isoform X2
116603377	50.9782	-2.99215	0.86918	-3.4425	0.000576366	0.0021224	telomerase-binding protein EST1A-like
5512724	51.3366	-2.52144	0.732536	-3.44207	0.000577279	0.00212533	UDP-GlcNAc:betaGal beta-1,3-N-acetylglucosaminyltransferase 7
5500546	61.4974	-2.46897	0.717837	-3.43946	0.00058287	0.00214506	activating signal cointegrator 1 complex subunit 1
5503906	256.433	-1.14955	0.334272	-3.43896	0.000583946	0.00214697	ras-specific guanine nucleotide-releasing factor RalGPS2
5516754	154.684	-1.45595	0.423397	-3.43873	0.00058444	0.00214825	mannose-1-phosphate guanyltransferase alpha-A
5510645	34.1554	-3.40189	0.989497	-3.438	0.000586036	0.00215326	sulfotransferase 1C4
116610000	43.9258	-2.56057	0.745352	-3.43539	0.000591705	0.00217191	spectrin beta chain, non-erythrocytic 1-like
5503613	62.8497	-2.25484	0.656349	-3.43543	0.000591615	0.00217191	uncharacterized protein LOC5503613 isoform X3
5510278	34.3945	-3.65813	1.06493	-3.43508	0.000592369	0.00217391	U7 snRNA-associated Sm-like protein LSm10
5512280	34.0548	-4.0405	1.17656	-3.43417	0.000594361	0.00218035	inhibitor of growth protein 3 isoform X1
5522305	50.9752	-2.43433	0.708853	-3.43418	0.000594346	0.00218035	sulfotransferase family cytosolic 1B member 1
5518515	85.0488	-2.214	0.644731	-3.43399	0.00059477	0.00218142	centromere protein N
5509699	67.4904	-2.32358	0.677037	-3.43199	0.000599174	0.00219669	putative E3 ubiquitin-protein ligase UBR7 isoform X1
5507141	118.724	-1.61105	0.469448	-3.4318	0.000599583	0.00219746	uncharacterized protein LOC5507141
5515993	50.1061	-5.3283	1.5528	-3.43142	0.000600421	0.00219951	uncharacterized protein LOC5515993 isoform X2
5504625	168.373	-1.56066	0.454857	-3.4311	0.000601147	0.00220129	leucine-rich repeat-containing protein 34
5509188	258.124	-1.19517	0.348401	-3.43043	0.000602623	0.00220493	tetratricopeptide repeat protein 37
5521804	43.8409	-2.87659	0.838845	-3.42923	0.000605303	0.00221341	E3 ubiquitin-protein ligase NRDP1
5520830	41.9656	-3.73699	1.08987	-3.42884	0.000606158	0.0022161	multiple inositol polyphosphate phosphatase 1
5511356	276.102	-1.1965	0.349135	-3.42704	0.000610201	0.00222955	histone acetyltransferase KAT6B
5510097	118.723	-2.02413	0.590735	-3.42647	0.000611482	0.00223378	transmembrane protein 94 isoform X1
5505839	54.9717	-2.77632	0.810484	-3.42551	0.000613644	0.00224079	rRNA-processing protein UTP23 homolog
5513521	94.4553	-2.0251	0.591468	-3.42386	0.000617395	0.00225404	zinc finger MYND domain-containing protein 10 isoform X1
5504341	48.2841	-3.2165	0.939515	-3.42357	0.000618036	0.00225548	cyclin-dependent kinase 7
5520744	184.008	-1.33028	0.388602	-3.42326	0.00061875	0.00225764	tight junction-associated protein 1 isoform X4
5508431	240.667	-1.2196	0.356289	-3.42308	0.000619167	0.00225871	28S ribosomal protein S24-A, mitochondrial
5507465	137.063	-1.67229	0.488563	-3.42288	0.000619606	0.00225986	protein pitchfork
5500301	76.4027	-1.91332	0.559384	-3.42041	0.000625274	0.00227963	cadherin-23
5511612	196.063	-1.15552	0.337884	-3.41988	0.000626493	0.00228271	deleted in malignant brain tumors 1 protein
5522183	61.6918	-2.3816	0.696547	-3.41916	0.000628152	0.00228785	uncharacterized protein LOC5522183 isoform X2
5510647	230.864	-1.254	0.366867	-3.41813	0.000630523	0.00229512	uncharacterized protein LOC5510647
5516660	175.491	-1.33708	0.391362	-3.41647	0.000634393	0.00230783	ornithine carbamoyltransferase, mitochondrial
5518497	282.909	-1.146	0.335466	-3.41614	0.000635165	0.00231003	T-cell immunomodulatory protein isoform X2
116608933	14.4484	-6.55094	1.91836	-3.41486	0.00063815	0.00232012	2-oxoglutarate-dependent dioxygenase ecdK-like
5517163	28.1428	-3.25652	0.954118	-3.41312	0.000642237	0.00233359	pancreatic lipase-related protein 2 isoform X2
5507716	177.754	-1.34287	0.393522	-3.41244	0.000643849	0.00233806	DNA-directed RNA polymerase III subunit RPC1 isoform X1
116615683	20.0411	-6.36383	1.86571	-3.41094	0.000647404	0.00234911	uncharacterized protein LOC116615683
5509222	116.495	-1.72184	0.505198	-3.40825	0.000653816	0.00237144	uncharacterized protein C8orf74 homolog
5510050	124.979	-1.61415	0.473696	-3.40756	0.000655459	0.00237693	COP9 signalosome complex subunit 7b
5515001	74.3024	-2.33021	0.684218	-3.40565	0.00066007	0.00239318	DNA cross-link repair 1A protein
116609847	15.3284	-6.36767	1.87025	-3.40472	0.000662318	0.00239991	coiled-coil domain-containing protein 157-like
5510548	94.2578	-1.81509	0.53311	-3.40472	0.000662314	0.00239991	D-2-hydroxyglutarate dehydrogenase, mitochondrial isoform X2
5506631	254.954	-1.08489	0.318792	-3.40313	0.000666185	0.00241154	major facilitator superfamily domain-containing protein 1
116612185	72.5504	-2.32376	0.683034	-3.40211	0.000668679	0.00241961	LOW QUALITY PROTEIN: E3 ubiquitin-protein ligase COP1-like
5500965	297.244	-1.03132	0.303247	-3.40093	0.000671563	0.00242909	uncharacterized protein LOC5500965
5509911	164.37	-1.56861	0.461302	-3.4004	0.000672872	0.00243334	trifunctional purine biosynthetic protein adenosine-3
5512322	141.999	-1.45085	0.42679	-3.39944	0.000675235	0.00244141	mediator of RNA polymerase II transcription subunit 1
5512595	30.4706	-5.76935	1.69762	-3.39849	0.000677582	0.00244926	E3 ubiquitin-protein ligase TRAIP
5511374	74.7553	-2.58816	0.761569	-3.39846	0.000677672	0.00244926	BLOC-1-related complex subunit 5
5511304	76.0479	-1.83679	0.540539	-3.39808	0.000678617	0.00245219	protein-glucosylgalactosylhydroxylysine glucosidase
5510330	243.824	-1.22534	0.360636	-3.39772	0.000679501	0.00245441	myophilin isoform X1
5525184	86.524	-2.03858	0.600005	-3.39761	0.000679784	0.00245495	mediator of RNA polymerase II transcription subunit 15
5514258	89.4256	-1.79896	0.529697	-3.3962	0.000683276	0.00246659	solute carrier family 25 member 44
5503392	88.6498	-2.1198	0.624285	-3.39557	0.000684867	0.00247136	LOW QUALITY PROTEIN: Fanconi anemia group M protein homolog
5503784	154.988	-1.49191	0.439598	-3.3938	0.000689299	0.00248491	formin-binding protein 4
116603675	36.3562	-3.60342	1.06199	-3.39309	0.000691092	0.00248942	ankyrin repeat and SOCS box protein 5-like
5512872	156.505	-1.88353	0.555219	-3.39241	0.000692794	0.00249458	anaphase-promoting complex subunit 7
5519292	216.092	-1.16784	0.344272	-3.39219	0.000693361	0.00249613	proton-coupled amino acid transporter 1 isoform X1
5516178	104.597	-1.64881	0.486104	-3.39189	0.000694123	0.0024974	carnitine O-acetyltransferase
5505382	243.484	-1.21955	0.359561	-3.39177	0.000694419	0.00249798	DNA (cytosine-5)-methyltransferase 3A
5519106	17.8148	-6.17302	1.82034	-3.39113	0.00069604	0.00250332	tctex1 domain-containing protein 1
116615595	128.948	-1.5981	0.47161	-3.38861	0.000702483	0.002525	uncharacterized protein LOC116615595
5522032	57.181	-5.23614	1.54553	-3.38793	0.000704217	0.00252975	HIRA-interacting protein 3 isoform X1
116613931	293.644	-1.1366	0.335481	-3.38796	0.000704148	0.00252975	28S ribosomal protein S31, mitochondrial-like
5518505	238.658	-1.28869	0.380567	-3.38625	0.000708541	0.00254429	conserved oligomeric Golgi complex subunit 4 isoform X3
5502541	113.15	-1.6092	0.475227	-3.38617	0.000708753	0.00254455	serine/arginine-rich splicing factor 6
5509715	73.3701	-2.047	0.604635	-3.38552	0.000710438	0.0025496	nuclear nucleic acid-binding protein C1D
116618931	158.66	-1.35628	0.400608	-3.38555	0.000710367	0.0025496	coadhesin-like
5519884	122.612	-1.46783	0.433635	-3.38495	0.000711914	0.0025534	CD151 antigen
5515970	733.895	-1.13933	0.336614	-3.38469	0.000712583	0.0025553	peptidyl-prolyl cis-trans isomerase-like 4
5508626	111	-1.50003	0.443339	-3.38349	0.000715708	0.00256601	homeobox protein EMX1
116610302	46.692	-2.54841	0.753322	-3.3829	0.00071726	0.00257107	uncharacterized protein LOC116610302
5510514	71.1973	-2.33309	0.689687	-3.38282	0.000717461	0.00257129	general transcription factor IIH subunit 4
5512084	137.828	-1.44835	0.428185	-3.38254	0.00071819	0.0025734	gamma-butyrobetaine dioxygenase
5498079	31.355	-4.07204	1.20414	-3.3817	0.000720392	0.00258078	activating signal cointegrator 1 complex subunit 2
5499425	27.1043	-5.85637	1.73301	-3.3793	0.000726705	0.00260188	ATPase family AAA domain-containing protein 5
5517007	96.2106	-1.85454	0.548814	-3.37919	0.00072701	0.00260246	MKRN2 opposite strand protein
116611824	84.2387	-1.94786	0.576731	-3.37741	0.000731714	0.00261777	rootletin-like
5512875	80.1146	-2.24804	0.665861	-3.37615	0.000735089	0.00262882	ribosomal RNA small subunit methyltransferase NEP1
116620839	275.244	-1.0415	0.308541	-3.37556	0.000736652	0.00263389	LOW QUALITY PROTEIN: eIF-2-alpha kinase GCN2-like
5511465	57.4005	-3.08714	0.914742	-3.37487	0.000738496	0.00263997	DNA mismatch repair protein Mlh1
5519897	145.666	-1.41651	0.419889	-3.37354	0.000742095	0.00265218	ADP-ribosylation factor-like protein 3
5510078	346.85	-1.06834	0.316741	-3.37292	0.000743745	0.00265718	50S ribosomal protein L20
5517863	135.662	-1.49883	0.444381	-3.37284	0.000743975	0.00265749	protein O-linked-mannose beta-1,2-N-acetylglucosaminyltransferase 1
5518849	132.124	-1.65079	0.489573	-3.37191	0.000746493	0.00266596	CTP synthase 1
116614410	38.2845	-2.60689	0.773742	-3.3692	0.000753856	0.00269069	uncharacterized protein LOC116614410
5508671	123.666	-1.75205	0.520115	-3.36858	0.000755572	0.00269559	nucleolar protein 8 isoform X1
5509025	192.524	-1.24148	0.368553	-3.36854	0.00075567	0.00269559	acidic leucine-rich nuclear phosphoprotein 32 family member A
5504626	285.73	-1.05791	0.314212	-3.36688	0.000760234	0.00271082	nucleolar complex protein 2 homolog
5502158	605.784	-1.0579	0.314266	-3.36627	0.000761914	0.00271575	luc7-like protein 3
116605334	49.4405	-2.8228	0.838854	-3.36506	0.00076526	0.00272662	zinc metalloproteinase nas-15-like
116608597	64.3763	-2.62452	0.780378	-3.36314	0.000770611	0.00274462	muscle-specific protein 20-like
5509465	97.5004	-1.83964	0.547211	-3.36185	0.000774224	0.00275588	ammonium transporter Rh type B
116603932	414.392	-1.35513	0.403115	-3.36165	0.000774793	0.00275737	DNA excision repair protein ERCC-6-like isoform X1
5511675	71.048	-2.28211	0.678978	-3.36109	0.00077635	0.00276238	G patch domain-containing protein 1
5507271	16.9941	-6.17717	1.83825	-3.36036	0.000778411	0.00276864	cell cycle checkpoint control protein RAD9A
5508948	113.745	-1.49577	0.445119	-3.36038	0.000778343	0.00276864	probable E3 ubiquitin-protein ligase RNF144A-A
5515151	67.0064	-2.22986	0.663596	-3.36027	0.000778673	0.00276903	uncharacterized protein LOC5515151
5505228	58.6371	-2.21963	0.660665	-3.35969	0.000780303	0.00277429	ubiquitin-conjugating enzyme E2 E3
5521384	48.7117	-2.81305	0.837368	-3.35939	0.000781146	0.00277675	BRCA2 and CDKN1A-interacting protein isoform X2
5521866	198.66	-1.30973	0.389916	-3.359	0.000782262	0.00278018	condensin-2 complex subunit G2 isoform X1
5522186	476.532	-1.05291	0.313961	-3.35365	0.000797532	0.00283293	cilia- and flagella-associated protein 74
116614809	147.566	-1.41637	0.422496	-3.3524	0.000801148	0.00284455	uncharacterized protein LOC116614809
5521516	49.0056	-3.05036	0.910601	-3.34983	0.000808614	0.00286939	NADH dehydrogenase [ubiquinone] 1 alpha subcomplex assembly factor 2
5502310	59.7774	-2.02441	0.604497	-3.34891	0.000811289	0.00287777	cholecystokinin receptor
116613501	153.443	-1.49051	0.445491	-3.34577	0.000820552	0.00290669	uncharacterized protein LOC116613501
5517368	31.8341	-3.58972	1.07357	-3.34371	0.000826655	0.00292662	uncharacterized protein LOC5517368 isoform X2
5513595	49.0001	-2.43164	0.727223	-3.34374	0.000826581	0.00292662	uncharacterized protein LOC5513595
5499319	31.6491	-5.76404	1.72442	-3.3426	0.000829964	0.00293777	pre-mRNA-splicing factor CWC22 homolog
5521120	49.3296	-2.80166	0.838856	-3.33986	0.000838218	0.0029647	uncharacterized protein LOC5521120 isoform X2
5507841	83.0909	-2.12253	0.635613	-3.33934	0.000839775	0.00296792	cytoplasmic tRNA 2-thiolation protein 1
5511656	54.8646	-2.6488	0.793224	-3.33928	0.000839955	0.00296798	DNA-directed RNA polymerases I, II, and III subunit RPABC3
5519036	885.422	-1.0704	0.320644	-3.33827	0.000843009	0.00297705	sarcolemmal membrane-associated protein isoform X3
5518510	43.771	-2.9321	0.878402	-3.33799	0.000843861	0.00297949	ATM interactor isoform X1
5513670	142.534	-1.82285	0.54632	-3.3366	0.000848098	0.00299387	organic cation transporter protein
5509546	48.4692	-2.44457	0.73295	-3.33524	0.000852244	0.00300735	RING finger protein 151
5518114	79.35	-1.83916	0.551494	-3.33487	0.000853393	0.00301083	uncharacterized protein LOC5518114
5513124	194.59	-1.27488	0.382635	-3.33183	0.000862759	0.00304095	LOW QUALITY PROTEIN: dynein regulatory complex subunit 6
5519409	43.1525	-2.75256	0.826169	-3.33172	0.00086311	0.0030416	cytochrome b5
5510432	109.995	-1.63976	0.492365	-3.33038	0.000867269	0.00305391	coiled-coil domain-containing protein 58
5514216	143.201	-1.49464	0.448859	-3.32987	0.000868879	0.003059	28S ribosomal protein S22, mitochondrial
5506888	96.2868	-1.86751	0.560893	-3.32952	0.000869947	0.00306217	50S ribosomal protein L27
5504686	99.302	-1.70558	0.512291	-3.32932	0.000870595	0.00306386	uncharacterized protein LOC5504686
5512574	1267.43	-2.18926	0.658324	-3.3255	0.000882596	0.00310431	creatinase
5504500	169.565	-1.36408	0.410343	-3.32425	0.000886556	0.00311585	divalent-cation tolerance protein CutA
5515267	126.197	-1.84563	0.55522	-3.32414	0.000886915	0.00311651	folylpolyglutamate synthase, mitochondrial isoform X1
5503807	264.346	-1.05739	0.318303	-3.32198	0.000893824	0.00313959	30S ribosomal protein S7
5513273	217.15	-1.38015	0.415468	-3.32191	0.000894026	0.0031397	cellular tumor antigen p53 isoform X2
5504248	86.4401	-2.21373	0.666511	-3.32137	0.00089576	0.00314458	la-related protein 7 isoform X2
5505180	182.98	-1.3298	0.400639	-3.3192	0.000902768	0.00316676	forkhead box protein C1-A
5521189	151.909	-1.30819	0.394127	-3.31922	0.000902684	0.00316676	neuronal acetylcholine receptor subunit alpha-10
5503067	58.2181	-2.41666	0.728111	-3.31909	0.000903121	0.00316736	regulator of microtubule dynamics protein 2
5517852	29.3014	-3.03385	0.914667	-3.31689	0.000910262	0.00319	uncharacterized protein RP689
5507189	55.1332	-2.79864	0.84379	-3.31675	0.000910701	0.00319093	uncharacterized protein LOC5507189
5501740	109.022	-1.75391	0.528931	-3.31596	0.00091329	0.00319939	E3 ubiquitin-protein ligase makorin-1 isoform X2
5506247	89.565	-1.75994	0.530801	-3.31563	0.000914367	0.00320256	intraflagellar transport protein 74 homolog
116613690	362.152	-1.02146	0.308295	-3.31325	0.000922187	0.00322809	KICSTOR complex protein SZT2-like isoform X5
5502345	89.3811	-2.14139	0.646424	-3.31267	0.000924096	0.00323354	transcription factor E2F7 isoform X1
5517838	54.1164	-3.41762	1.03221	-3.31099	0.00092968	0.00325061	HMG domain-containing protein 4
5518935	141.403	-1.4971	0.452401	-3.30924	0.000935499	0.00326908	protein C15orf41 homolog isoform X2
5520930	94.1894	-1.73878	0.525446	-3.30915	0.000935792	0.00326948	acylpyruvase FAHD1, mitochondrial
5507019	113.006	-1.6826	0.508479	-3.30908	0.000936032	0.00326966	mitochondrial import inner membrane translocase subunit TIM50
116619865	290.603	-1.44657	0.437158	-3.30903	0.0009362	0.00326966	histone H2A-like
5500873	248.964	-1.1417	0.345108	-3.30825	0.000938812	0.00327692	RNA-binding protein 8A-A
5516662	103.934	-1.70465	0.51553	-3.30659	0.000944378	0.00329572	30S ribosomal protein S15
5516601	120.258	-2.01317	0.608901	-3.30623	0.000945589	0.00329931	S-adenosyl-L-methionine-dependent tRNA 4-demethylwyosine synthase TYW1
5512994	205.787	-1.20313	0.363977	-3.30551	0.00094804	0.00330724	nuclear pore complex protein Nup133
5513757	252.117	-1.11179	0.336494	-3.30405	0.000953002	0.00332392	D-aspartate oxidase
5507487	24.9548	-3.46838	1.04994	-3.3034	0.00095519	0.00333028	KN motif and ankyrin repeat domain-containing protein 4
5501084	40.1435	-3.38773	1.02591	-3.30218	0.000959367	0.0033423	uncharacterized protein LOC5501084 isoform X1
5513902	45.887	-3.36012	1.01762	-3.30193	0.00096022	0.00334464	inosine-uridine preferring nucleoside hydrolase
5506008	44.4742	-2.56127	0.775782	-3.30154	0.000961558	0.00334867	universal stress protein Slr1101
5503854	58.3293	-2.30791	0.699402	-3.29984	0.000967399	0.00336837	UBX domain-containing protein 7 isoform X2
5507809	75.1454	-2.08308	0.631528	-3.29848	0.000972093	0.00338215	peptidyl-prolyl cis-trans isomerase NIMA-interacting 4
5520247	261.795	-1.3607	0.412643	-3.29752	0.000975429	0.00339311	protein KIAA0556
5515939	242.615	-1.03643	0.31434	-3.29716	0.000976672	0.00339679	protein white
5508962	159.2	-1.25607	0.381046	-3.29637	0.000979439	0.00340383	transmembrane protein 163
5507004	39.3952	-2.97396	0.902475	-3.29534	0.000983043	0.00341541	transcriptional adapter 2-beta isoform X2
5511286	229.36	-1.23981	0.376237	-3.29528	0.000983233	0.00341541	pre-mRNA-splicing factor SPF27
5507245	69.1642	-2.37646	0.721293	-3.29473	0.00098516	0.00342048	putative methyltransferase C9orf114 isoform X2
5509891	150.178	-1.42503	0.432536	-3.29459	0.000985654	0.0034209	pre-mRNA-splicing factor syf2 isoform X1
5519363	120.061	-1.59861	0.48536	-3.29366	0.00098893	0.00343162	kinetochore-associated protein DSN1 homolog isoform X1
5514466	133.801	-1.38367	0.42028	-3.29225	0.000993885	0.00344751	neuromedin-K receptor
116604285	59.7939	-2.54719	0.773731	-3.29209	0.000994466	0.00344887	schlafen-like protein 1
116617702	167.127	-1.2662	0.384648	-3.29183	0.000995376	0.00345138	uncharacterized protein LOC116617702
5507091	114.622	-2.09553	0.636617	-3.29166	0.000995969	0.00345159	arginine and glutamate-rich protein 1-A
5506783	99.8034	-2.0264	0.615616	-3.29167	0.000995953	0.00345159	probable U3 small nucleolar RNA-associated protein 13
5501526	195.708	-1.31229	0.398673	-3.29165	0.000996001	0.00345159	uncharacterized protein LOC5501526 isoform X1
116604723	19.8164	-4.2347	1.28759	-3.28887	0.00100591	0.00348397	uncharacterized protein LOC116604723 isoform X2
116619162	37.708	-3.36424	1.02294	-3.2888	0.00100616	0.00348415	uncharacterized protein LOC116619162
5506889	302.642	-1.15485	0.351204	-3.28826	0.00100809	0.00349018	sodium/calcium exchanger 3 isoform X1
5515504	115.784	-1.76917	0.538039	-3.28818	0.00100837	0.0034905	leucine-rich repeat-containing protein 47
5510135	96.8874	-1.7043	0.518413	-3.28754	0.00101068	0.00349783	uncharacterized protein LOC5510135
5513765	72.077	-1.94464	0.591538	-3.28743	0.00101106	0.00349848	S-acyl fatty acid synthase thioesterase, medium chain
5511850	74.9675	-2.29081	0.696924	-3.28703	0.00101249	0.0035021	39S ribosomal protein L11, mitochondrial isoform X1
5513787	86.2117	-1.76187	0.536026	-3.2869	0.00101295	0.00350305	uncharacterized protein LOC5513787
5501823	43.7723	-3.39428	1.03277	-3.28658	0.0010141	0.00350638	vesicular glutamate transporter 1 isoform X2
5515951	98.4334	-1.95582	0.59514	-3.28631	0.00101507	0.00350907	ribosome biogenesis protein BRX1 homolog
5521295	259.023	-1.07001	0.325727	-3.285	0.00101983	0.00352484	peptidyl-prolyl cis-trans isomerase G
5517151	104.863	-1.84148	0.560871	-3.28326	0.00102614	0.00354533	protein FAM183B
116621492	107.807	-2.05733	0.627492	-3.27865	0.00104303	0.00359962	uncharacterized protein LOC116621492 isoform X2
5506456	39.9995	-3.73265	1.13856	-3.27838	0.00104405	0.00360111	multidrug resistance-associated protein 1
5499088	64.4125	-2.0415	0.622709	-3.27842	0.0010439	0.00360111	protein cereblon isoform X2
5503065	28.2349	-4.44089	1.35471	-3.27812	0.00104499	0.00360368	mediator of RNA polymerase II transcription subunit 29
5519895	36.0847	-3.2132	0.980262	-3.2779	0.00104581	0.0036058	histone-lysine N-methyltransferase 2B
5505928	122.355	-1.82646	0.557282	-3.27744	0.00104753	0.00361105	thioredoxin domain-containing protein 5
5509586	45.5733	-2.44109	0.745023	-3.27652	0.00105093	0.00362076	uncharacterized protein LOC5509586
5521379	157.919	-1.41392	0.431588	-3.27608	0.00105259	0.00362462	uncharacterized protein LOC5521379 isoform X2
5519541	31.4903	-4.34494	1.32638	-3.2758	0.00105365	0.00362671	bile acid-CoA:amino acid N-acyltransferase
5513065	112.749	-2.3571	0.719561	-3.27574	0.00105385	0.00362671	nucleolar GTP-binding protein 2 isoform X1
116618385	113.506	-1.73114	0.528562	-3.27519	0.0010559	0.0036331	uncharacterized protein LOC116618385
5513087	91.49	-1.68994	0.516215	-3.27372	0.00106142	0.00365142	E3 ubiquitin-protein ligase TRIM71
5501222	44.934	-2.46358	0.752668	-3.27313	0.00106365	0.00365839	heparan sulfate glucosamine 3-O-sulfotransferase 6
5508438	267.021	-1.00232	0.306296	-3.2724	0.00106637	0.00366637	eukaryotic elongation factor 2 kinase
5507944	93.3951	-1.9103	0.584023	-3.27094	0.00107191	0.00368267	TBC1 domain family member 13
5508359	139.104	-1.42516	0.435736	-3.2707	0.00107283	0.00368514	smoothelin-like protein 1
5510969	33.2865	-2.80947	0.859028	-3.27052	0.00107348	0.00368668	uncharacterized protein LOC5510969 isoform X2
5518391	70.4892	-2.53715	0.775799	-3.27037	0.00107405	0.00368796	RCC1-like G exchanging factor-like protein
116603688	124.582	-1.52714	0.467131	-3.26919	0.00107857	0.00370208	xenotropic and polytropic retrovirus receptor 1 homolog
5502014	113.055	-1.73997	0.532244	-3.26912	0.00107884	0.00370232	uncharacterized protein LOC5502014
5512514	120.906	-1.96034	0.599682	-3.26897	0.0010794	0.00370354	replication factor C subunit 3
5519567	229.073	-1.05139	0.321641	-3.26881	0.00108	0.00370489	acetylserotonin O-methyltransferase
5513607	42.0323	-5.1673	1.58191	-3.26649	0.00108889	0.0037319	centrosomal protein of 19 kDa
5517771	128.446	-1.52803	0.467801	-3.26642	0.00108918	0.00373221	RNA-binding protein 8A-A
5510277	104.198	-1.70505	0.522056	-3.26602	0.00109069	0.00373669	E3 ubiquitin-protein ligase E3D isoform X2
5507495	543.607	-1.31339	0.402261	-3.26502	0.00109455	0.00374783	cilia- and flagella-associated protein 57
5522236	59.3498	-2.57332	0.788169	-3.26493	0.00109489	0.00374829	armadillo repeat-containing protein 5
5504661	270.78	-1.17907	0.361276	-3.26363	0.00109995	0.0037642	regulator of microtubule dynamics protein 1
116608814	19.397	-5.9911	1.83684	-3.26164	0.00110772	0.00378724	centrosomal protein of 164 kDa-like
5509519	198.98	-1.32887	0.40746	-3.26135	0.00110881	0.00379029	coiled-coil domain-containing protein 169
5518181	103.079	-2.06735	0.633928	-3.26118	0.0011095	0.00379121	methylosome subunit pICln
5502182	518.423	-1.03313	0.316806	-3.26107	0.00110992	0.00379126	sperm flagellar protein 2 isoform X1
5500142	268.291	-1.00237	0.307381	-3.26101	0.00111018	0.00379142	xaa-Pro dipeptidase
116610140	314.8	-1.46907	0.450561	-3.26053	0.00111203	0.00379706	uncharacterized protein LOC116610140
5506070	41.9519	-4.05101	1.24276	-3.2597	0.00111531	0.00380541	breast cancer type 2 susceptibility protein homolog
116603666	59.7505	-1.97542	0.606155	-3.25894	0.0011183	0.00381488	uncharacterized protein LOC116603666
5510546	148.253	-1.38917	0.426564	-3.25666	0.00112731	0.00384278	fatty acyl-CoA reductase 1
5518082	24.2689	-4.43317	1.36202	-3.25485	0.00113453	0.00386307	9,11-endoperoxide prostaglandin H2 reductase isoform X2
5509784	276.268	-1.00069	0.307446	-3.25486	0.00113449	0.00386307	SRSF protein kinase 1 isoform X1
116616954	83.3292	-2.29005	0.703922	-3.25328	0.00114081	0.0038823	uncharacterized protein LOC116616954 isoform X2
5514962	90.2629	-1.78802	0.549788	-3.25219	0.00114518	0.00389503	mitochondrial intermediate peptidase
5516900	53.9278	-2.49109	0.766356	-3.25056	0.00115177	0.00391599	NADPH:adrenodoxin oxidoreductase, mitochondrial isoform X4
5510667	50.3382	-2.66938	0.821226	-3.25049	0.00115207	0.00391627	required for excision 1-B domain-containing protein
116608364	190.14	-1.28547	0.395506	-3.25018	0.00115331	0.00391975	uncharacterized protein LOC116608364
116611677	55.2497	-2.20315	0.677867	-3.25012	0.00115358	0.00391995	espin-like
5508912	223.709	-1.25738	0.387344	-3.24616	0.00116973	0.00397116	U4/U6.U5 tri-snRNP-associated protein 1
5514618	622.291	-1.12551	0.346847	-3.24498	0.00117457	0.00398612	cilia- and flagella-associated protein 43
5506383	17.5594	-5.94406	1.83238	-3.2439	0.00117905	0.003998	uncharacterized protein LOC5506383
5515969	248.495	-1.27447	0.393558	-3.23834	0.00120228	0.00407185	ribosome production factor 2 homolog
116603106	28.0691	-3.27328	1.01097	-3.23776	0.00120473	0.00407867	uncharacterized protein LOC116603106
5516447	193.258	-1.25622	0.388107	-3.23678	0.00120885	0.00409109	myosin-2 essential light chain
5519710	160.811	-1.50304	0.46453	-3.23562	0.00121379	0.00410632	pre-rRNA 2'-O-ribose RNA methyltransferase FTSJ3
5501210	73.6057	-1.99312	0.616116	-3.23497	0.00121655	0.00411412	ubiquitin-conjugating enzyme E2 variant 2
5518987	261.537	-1.18874	0.367509	-3.23458	0.0012182	0.00411818	inositol-trisphosphate 3-kinase A
5515397	130.963	-1.49326	0.46173	-3.23406	0.00122042	0.00412342	SID1 transmembrane family member 1
5512913	197.349	-1.1954	0.369816	-3.23242	0.00122747	0.00414647	zinc finger CCCH domain-containing protein 10
5513666	2111.74	-2.01713	0.624309	-3.23098	0.00123367	0.00416664	tropomodulin-3
5500978	44.0827	-2.7511	0.851609	-3.23047	0.00123585	0.00417247	histamine N-methyltransferase A
5525240	205.102	-1.24263	0.384686	-3.23024	0.00123688	0.00417518	DNA ligase 4
5521032	158.698	-1.45805	0.451764	-3.22746	0.00124893	0.00421275	erythroid differentiation-related factor 1 isoform X3
5510286	153.494	-1.53554	0.475795	-3.22731	0.00124959	0.0042137	chromatin assembly factor 1 subunit B
5501636	206.964	-1.08034	0.334752	-3.22729	0.00124967	0.0042137	hypoxia-inducible factor 1-alpha inhibitor
5515514	65.7241	-1.97857	0.613237	-3.22644	0.00125341	0.00422555	trace amine-associated receptor 7f
5505848	31.5713	-3.42309	1.0616	-3.22447	0.00126208	0.00425243	ribitol-5-phosphate xylosyltransferase 1
5518580	14.9355	-6.0749	1.88408	-3.22433	0.00126266	0.0042536	uncharacterized protein LOC5518580
116604625	30.4877	-4.41699	1.37073	-3.22236	0.00127138	0.00428139	mitochondrial import inner membrane translocase subunit Tim10 B-like
5516976	140.947	-1.58877	0.493098	-3.22202	0.00127289	0.00428492	uncharacterized protein LOC5516976
5519158	30.1176	-3.51141	1.08986	-3.2219	0.00127343	0.00428594	uncharacterized protein LOC5519158 isoform X1
5505855	140.79	-1.47212	0.457266	-3.2194	0.0012846	0.00432118	nucleoside diphosphate kinase 7
5515790	158.003	-1.4079	0.437435	-3.21854	0.00128843	0.00433166	histone acetyltransferase KAT2A
5507253	61.0668	-2.24426	0.697433	-3.21788	0.00129141	0.00434091	uncharacterized protein LOC5507253
5504856	136.669	-1.46584	0.455558	-3.21768	0.00129232	0.00434315	gamma-tubulin complex component 3 homolog
5502772	119.341	-1.6352	0.508313	-3.21693	0.00129572	0.00435218	enoyl-CoA delta isomerase 2, mitochondrial
5516563	260.229	-1.08556	0.337473	-3.21673	0.00129659	0.00435432	integrator complex subunit 2
116605530	37.217	-5.18579	1.61328	-3.21443	0.00130702	0.00438693	digestive organ expansion factor homolog
5506835	54.6357	-2.4743	0.770313	-3.21207	0.00131784	0.00442243	putative tRNA (cytidine(32)/guanosine(34)-2'-O)-methyltransferase
116613497	43.6952	-2.32146	0.722891	-3.21136	0.00132109	0.00443172	protein lin-32-like isoform X2
5503943	120.127	-1.47824	0.460435	-3.21054	0.00132488	0.004442	transcription elongation factor A protein 2
5520251	180.283	-1.41854	0.441932	-3.20987	0.00132796	0.0044507	eukaryotic peptide chain release factor GTP-binding subunit ERF3A
5511897	255.039	-1.00951	0.314913	-3.20568	0.00134742	0.00451261	actin-related protein 10
5513864	119.472	-1.7022	0.531195	-3.20448	0.00135306	0.00452821	U3 small nucleolar RNA-associated protein 14 homolog A
5503590	115.172	-1.81543	0.566716	-3.20341	0.00135809	0.00454421	helicase ARIP4
5513384	74.6073	-2.23505	0.698058	-3.20181	0.00136569	0.00456633	uncharacterized protein LOC5513384
5501350	128.927	-1.56843	0.489906	-3.20149	0.00136717	0.00457045	PAS domain-containing serine/threonine-protein kinase isoform X2
5517935	296.008	-1.06052	0.331394	-3.20018	0.0013734	0.00459043	transmembrane protein 245 isoform X2
5519599	206.497	-1.31583	0.41133	-3.19898	0.00137916	0.004608	intraflagellar transport protein 52 homolog
5499296	16.0919	-5.94501	1.8587	-3.19848	0.00138154	0.00461511	zinc finger CCHC domain-containing protein 9
5519646	52.7453	-2.45625	0.768066	-3.19796	0.00138402	0.0046217	GPI transamidase component PIG-S
5514896	28.2074	-4.38576	1.37167	-3.19738	0.00138684	0.00462945	kelch-like protein 3
5509288	86.0087	-2.00144	0.626007	-3.19714	0.00138796	0.00463233	general transcription factor IIE subunit 1
116614581	85.7137	-1.79375	0.561237	-3.19606	0.00139318	0.00464891	zinc finger protein 493-like isoform X1
5513012	79.7974	-1.96091	0.613818	-3.19461	0.00140021	0.00467153	F-box/LRR-repeat protein 7
5514179	12.8061	-6.19984	1.94084	-3.19441	0.00140116	0.004673	uncharacterized protein LOC5514179
5501643	178.659	-1.18537	0.371075	-3.19442	0.00140114	0.004673	C-factor
5520228	143.919	-1.33598	0.418279	-3.194	0.00140316	0.00467882	actin-related protein 8
5503645	46.8232	-3.52598	1.10416	-3.19336	0.00140628	0.00468838	ribosomal RNA-processing protein 14-C
5506515	87.8615	-1.64317	0.514634	-3.19289	0.00140854	0.00469506	acetylserotonin O-methyltransferase
5521224	46.1679	-3.18188	0.997069	-3.19123	0.00141668	0.00472048	tRNA N(3)-methylcytidine methyltransferase METTL2
5509339	222.665	-1.05767	0.331574	-3.18984	0.0014235	0.00474061	guanidinobutyrase
5512035	132.462	-1.33447	0.418444	-3.18912	0.00142704	0.00475155	homocysteine S-methyltransferase YbgG isoform X2
5511760	70.6057	-2.19098	0.687335	-3.18765	0.00143434	0.00477488	cleavage and polyadenylation specificity factor subunit 4
5520856	38.3153	-2.68562	0.843155	-3.1852	0.00144652	0.00481028	N-acylneuraminate-9-phosphatase
5521364	362.615	-1.03065	0.323856	-3.18242	0.00146049	0.00485499	huntingtin
5509250	109.632	-2.06268	0.648262	-3.18186	0.00146334	0.00486359	DNA replication complex GINS protein SLD5
5504732	273.037	-1.00861	0.31721	-3.17961	0.00147472	0.0048975	alpha-taxilin
5507786	297.451	-1.07087	0.336814	-3.17941	0.00147577	0.00489956	protein IWS1 homolog
116614143	58.4021	-2.72078	0.855963	-3.17861	0.00147981	0.00491209	uncharacterized protein LOC116614143 isoform X3
5509918	51.6038	-3.1182	0.981074	-3.17835	0.00148115	0.00491565	DEAD-box ATP-dependent RNA helicase CshC
5521975	25.7539	-3.65189	1.14911	-3.17803	0.00148281	0.0049194	type I iodothyronine deiodinase
5501990	37.4554	-3.05761	0.962448	-3.17691	0.00148852	0.00493744	ELMO domain-containing protein 3
5515966	15.1476	-6.57397	2.06947	-3.17664	0.0014899	0.00494113	hemoglobin subunit alpha-D
5515068	32.888	-5.19179	1.63491	-3.17558	0.00149536	0.00495652	uncharacterized protein LOC5515068 isoform X2
5507343	88.4369	-1.8333	0.577301	-3.17563	0.0014951	0.00495652	COMM domain-containing protein 9
116601441	127.621	-1.47732	0.465235	-3.17542	0.00149619	0.00495839	activated RNA polymerase II transcriptional coactivator p15-like
5519034	184.381	-1.10309	0.34743	-3.175	0.00149835	0.00496466	uncharacterized protein LOC5519034 isoform X2
5515242	172.748	-1.22403	0.385629	-3.17411	0.00150296	0.00497814	F-actin-monooxygenase MICAL3 isoform X2
5503624	125.559	-1.41285	0.445151	-3.17387	0.00150424	0.00498146	ubiquinone biosynthesis protein COQ9, mitochondrial
5508508	130.567	-1.48986	0.46951	-3.17322	0.00150757	0.0049889	uncharacterized protein LOC5508508 isoform X1
116602252	95.8855	-2.68645	0.84678	-3.17254	0.00151111	0.0049997	uncharacterized protein LOC116602252
116610735	51.9626	-2.5501	0.80477	-3.16873	0.00153106	0.0050639	ADP-ribose glycohydrolase OARD1-like isoform X1
5500032	29.3823	-3.18681	1.00682	-3.16523	0.00154962	0.00511975	sushi, nidogen and EGF-like domain-containing protein 1
5516489	21.6602	-5.61631	1.77495	-3.16422	0.00155501	0.00513571	uncharacterized protein LOC5516489
116615527	226.03	-1.08378	0.342586	-3.16352	0.00155875	0.00514714	TATA element modulatory factor-like
5505029	150.546	-1.29528	0.409474	-3.16328	0.00156	0.00515034	mitochondrial adenine nucleotide transporter ADNT1
5502982	58.1984	-2.10262	0.664711	-3.16321	0.00156038	0.00515065	UDP-N-acetylglucosamine--dolichyl-phosphate N-acetylglucosaminephosphotransferase
5507503	75.6961	-2.2128	0.699899	-3.16159	0.0015691	0.00517571	DNA repair and recombination protein RAD54-like
5521054	65.5432	-2.23073	0.705657	-3.16121	0.00157117	0.0051816	HEAT repeat-containing protein 4
116605462	14.6273	-5.99667	1.89709	-3.16098	0.00157239	0.00518471	KIF-binding protein-like
5518994	163.132	-1.60001	0.506255	-3.16049	0.00157507	0.00518969	centriole, cilia and spindle-associated protein
5515791	192.149	-1.25292	0.396439	-3.16044	0.00157532	0.00518969	estradiol 17-beta-dehydrogenase 8
116618454	45.8538	-3.34641	1.05964	-3.15807	0.00158817	0.00522916	uncharacterized protein K02A2.6-like
116603702	73.066	-1.8534	0.586888	-3.15802	0.00158844	0.00522916	uncharacterized protein LOC116603702
5506282	136.616	-1.46492	0.463864	-3.15809	0.00158807	0.00522916	exosome complex component RRP42
5518161	176.313	-1.23325	0.390719	-3.15636	0.00159754	0.00525536	coiled-coil domain-containing protein 87 isoform X1
5515194	174.855	-1.1698	0.370646	-3.15612	0.00159881	0.00525859	transcription factor HES-1-A
5520879	96.8649	-1.78905	0.566904	-3.15582	0.0016005	0.00526321	calpain-9 isoform X1
5504541	131.54	-1.34967	0.427812	-3.15481	0.00160602	0.00527947	uncharacterized protein LOC5504541
5507370	56.5504	-2.17778	0.690604	-3.15345	0.00161353	0.0053013	DNA polymerase lambda
5520118	143.983	-1.57673	0.500039	-3.15322	0.00161482	0.0053046	alpha-L-fucosidase
5506199	46.1674	-2.59171	0.822169	-3.15229	0.00161995	0.00532051	beta-1,4-mannosyl-glycoprotein 4-beta-N-acetylglucosaminyltransferase
5516018	33.8517	-5.22652	1.6583	-3.15174	0.00162303	0.00532933	DDB1- and CUL4-associated factor 4 isoform X2
5514026	96.8255	-1.50571	0.477744	-3.1517	0.00162322	0.00532933	myotrophin isoform X1
5501951	83.8915	-1.76398	0.559729	-3.15148	0.00162445	0.0053324	uncharacterized protein LOC5501951
116619170	217.807	-1.11507	0.353861	-3.15115	0.0016263	0.00533752	LOW QUALITY PROTEIN: uncharacterized protein LOC116619170
5498219	75.3193	-1.77227	0.562651	-3.14986	0.00163348	0.00536015	urease accessory protein UreG isoform X1
5525069	221.008	-1.22401	0.388625	-3.1496	0.00163495	0.00536226	transcriptional repressor protein YY1 isoform X1
116619026	84.5284	-1.794	0.569912	-3.14786	0.00164471	0.00539216	uncharacterized protein LOC116619026
5516335	45.6318	-2.16908	0.689207	-3.14721	0.00164835	0.00540218	cell surface glycoprotein 1
5518725	60.3792	-2.06009	0.654882	-3.14574	0.00165669	0.0054266	kelch-like protein 2
5515464	59.8938	-1.91209	0.607883	-3.1455	0.00165806	0.00543011	tolloid-like protein 1
116613721	35.2522	-2.98541	0.949369	-3.14463	0.00166296	0.00544521	uncharacterized protein LOC116613721
5521443	85.9873	-1.9234	0.611799	-3.14384	0.00166746	0.005458	U4/U6.U5 small nuclear ribonucleoprotein 27 kDa protein
5514747	54.3701	-2.30922	0.734598	-3.14352	0.00166931	0.00546208	protein LKAAEAR1
5509906	98.21	-1.57985	0.502813	-3.14202	0.00167789	0.00548722	39S ribosomal protein L19, mitochondrial
5499223	14.1925	-6.04471	1.92444	-3.14102	0.00168363	0.00550314	coiled-coil domain-containing protein 6
5498014	22.0878	-5.54239	1.76452	-3.14101	0.00168366	0.00550314	membrane progesterone receptor epsilon
116611688	102.265	-1.56232	0.49742	-3.14085	0.00168458	0.0055052	uncharacterized protein LOC116611688 isoform X2
5506412	180.531	-1.15278	0.367051	-3.14065	0.00168572	0.00550792	retinol dehydrogenase 14
5516173	73.8815	-1.93197	0.615354	-3.13961	0.00169173	0.00552364	uncharacterized protein LOC5516173
5501652	28.3608	-5.16073	1.64387	-3.13937	0.0016931	0.00552623	kelch-like protein 18
5518625	80.8525	-2.19731	0.699992	-3.13906	0.00169494	0.00553114	E3 SUMO-protein ligase NSE2
5522086	101.561	-1.49759	0.477762	-3.13458	0.00172099	0.00560918	transforming growth factor-beta-induced protein ig-h3
5509392	66.6534	-2.37859	0.75891	-3.13422	0.0017231	0.00561506	PIN2/TERF1-interacting telomerase inhibitor 1 isoform X2
5512558	67.7996	-2.11536	0.675025	-3.13375	0.00172586	0.00562306	protein Wnt-16
5511173	152.461	-1.38868	0.443532	-3.13096	0.00174235	0.00566976	H/ACA ribonucleoprotein complex subunit 1 isoform X2
5512592	410.231	-2.87722	0.919101	-3.13048	0.00174523	0.00567811	msx2-interacting protein
5506006	212.091	-1.0846	0.346532	-3.12987	0.00174883	0.00568882	autophagy protein 5
5510553	235.677	-1.08459	0.346542	-3.12974	0.00174961	0.00568933	choline dehydrogenase, mitochondrial
5499702	240.483	-1.01169	0.323566	-3.12669	0.00176785	0.00574356	inositol polyphosphate 5-phosphatase K
5513520	102.401	-1.50765	0.482286	-3.12604	0.00177175	0.00575521	protein YIPF5
5501634	574.621	-1.07818	0.344913	-3.12594	0.00177236	0.00575618	pre-mRNA-processing factor 40 homolog B
5511937	102.472	-1.82258	0.583082	-3.12578	0.00177336	0.00575738	potassium voltage-gated channel subfamily C member 3 isoform X1
5515670	77.1178	-1.79641	0.574729	-3.12567	0.00177403	0.00575854	uncharacterized protein LOC5515670
5499061	70.7289	-2.87791	0.920818	-3.12539	0.00177572	0.005763	protein ECT2
116601154	62.6331	-2.83042	0.905875	-3.12451	0.00178103	0.0057792	importin subunit alpha-2-like
5515873	62.3607	-1.98681	0.636048	-3.12368	0.00178604	0.00579443	E3 ubiquitin-protein ligase TRIM23
5509356	74.9489	-2.04565	0.655193	-3.12221	0.00179499	0.00582247	tRNA (cytosine(72)-C(5))-methyltransferase NSUN6 isoform X1
5520881	33.0353	-3.14133	1.00689	-3.11982	0.00180962	0.00586332	D(1)-like dopamine receptor
5501254	124.609	-1.3954	0.447275	-3.11979	0.00180982	0.00586332	uncharacterized protein LOC5501254
5505449	178.814	-1.18826	0.381108	-3.1179	0.00182143	0.00589572	pseudouridine-metabolizing bifunctional protein C1861.05
5515894	143.558	-1.30503	0.418572	-3.11781	0.00182198	0.00589645	TM2 domain-containing protein CG10795
116618470	35.5413	-3.10801	0.997	-3.11736	0.00182476	0.00590339	uncharacterized protein DDB_G0290685-like
5508444	129.785	-1.75344	0.562939	-3.11479	0.00184075	0.00595407	forkhead box protein K1
5510475	255.646	-1.21759	0.390946	-3.11447	0.00184274	0.00595942	uncharacterized protein LOC5510475
116618790	32.572	-4.02733	1.29314	-3.11437	0.00184339	0.00596012	mitochondrial ribonuclease P catalytic subunit-like isoform X2
5496303	49.6572	-2.51288	0.806875	-3.11434	0.0018436	0.00596012	peflin
5508993	93.1624	-1.7241	0.55362	-3.11423	0.00184423	0.0059611	uncharacterized protein LOC5508993
5504575	194.109	-1.20832	0.388295	-3.11186	0.00185914	0.00600719	Golgi SNAP receptor complex member 2
5504253	33.2484	-4.22513	1.35789	-3.11154	0.00186112	0.00601254	zinc finger HIT domain-containing protein 3
116609995	64.4279	-1.78579	0.573937	-3.11148	0.00186154	0.00601281	uncharacterized protein LOC116609995
5497522	13.8535	-5.95084	1.91286	-3.11097	0.00186476	0.00602161	receptor-type tyrosine-protein phosphatase S
5510643	18.0183	-5.68334	1.82732	-3.11021	0.00186954	0.00603441	uncharacterized protein LOC5510643
5502224	33.0862	-3.80178	1.22269	-3.10935	0.001875	0.00605096	inhibitor of growth protein 3
5502581	53.6037	-2.54629	0.819012	-3.10897	0.00187739	0.00605762	leucine-rich repeat-containing protein 51
116616641	232.165	-1.67311	0.538341	-3.1079	0.00188421	0.00607857	titin homolog
5519754	915.056	-2.06649	0.665028	-3.10737	0.00188759	0.00608838	uncharacterized abhydrolase domain-containing protein DDB_G0269086
5509888	118.152	-1.57986	0.508438	-3.10729	0.00188814	0.0060891	FGFR1 oncogene partner isoform X4
116619903	52.2372	-2.25901	0.727062	-3.10704	0.00188968	0.00609299	uncharacterized protein LOC116619903
5513599	201.703	-1.19827	0.385763	-3.10625	0.00189479	0.00610732	mitochondrial carnitine/acylcarnitine carrier protein
5522161	176.324	-1.26303	0.407203	-3.10173	0.00192396	0.0061959	ankyrin repeat and MYND domain-containing protein 2 isoform X1
5503944	49.4231	-2.84514	0.917337	-3.10153	0.00192526	0.00619754	cell cycle checkpoint protein RAD1
5515788	75.0784	-2.11773	0.68297	-3.10077	0.00193018	0.00621049	interaptin
116619688	85.8037	-2.10811	0.680358	-3.09853	0.00194484	0.00625327	upstream activation factor subunit spp27-like
5499652	25.1569	-3.83543	1.23855	-3.09672	0.00195676	0.00628596	mitochondrial adenine nucleotide transporter ADNT1
5517410	29.8068	-3.12465	1.00903	-3.09667	0.00195706	0.00628596	SOSS complex subunit C homolog
5518980	320.521	-1.00858	0.325721	-3.09647	0.00195841	0.00628885	lactadherin
5517120	26.365	-5.39705	1.74335	-3.09579	0.00196291	0.00630144	ATP-dependent DNA helicase PIF1
116614722	15.0972	-5.98906	1.93567	-3.09405	0.00197445	0.00633293	something about silencing protein 10-like
5505583	183.566	-1.25532	0.405841	-3.09313	0.00198059	0.00634932	elongation factor Ts, mitochondrial
5510106	59.9412	-2.11077	0.68246	-3.09288	0.00198224	0.00635348	protein N-terminal asparagine amidohydrolase isoform X2
116608840	30.2144	-2.82466	0.91349	-3.09216	0.00198705	0.00636779	demethylmenaquinone methyltransferase-like
116614250	39.6904	-3.07965	0.996017	-3.09197	0.00198835	0.00637083	myosin-11-like
5519003	104.507	-1.44116	0.466125	-3.09179	0.00198952	0.00637245	urocanate hydratase
116606653	28.6436	-5.19396	1.68036	-3.09098	0.00199497	0.00638648	uncharacterized protein LOC116606653
5506011	84.4848	-1.67191	0.541008	-3.09037	0.00199907	0.0063985	ubiquinone biosynthesis protein COQ4 homolog, mitochondrial
5521264	117.382	-1.43242	0.46354	-3.09018	0.00200037	0.00640154	uncharacterized secreted protein ARB_06907 isoform X1
5498590	34.4567	-4.97895	1.61234	-3.08803	0.00201485	0.0064445	surfeit locus protein 6
5506272	183.638	-1.24557	0.403374	-3.08787	0.00201595	0.00644576	scm-like with four MBT domains protein 1 isoform X1
5507074	25.5933	-3.17209	1.0274	-3.08751	0.00201843	0.00645145	cytochrome P450 2E1
5506373	43.0016	-3.21894	1.04303	-3.08614	0.00202775	0.0064801	pre-rRNA-processing protein ESF2
5509253	87.478	-1.5824	0.512832	-3.08561	0.00203138	0.00648945	uncharacterized protein LOC5509253 isoform X1
5506781	183.225	-1.17646	0.381489	-3.08386	0.00204332	0.0065242	liver carboxylesterase 2
5506857	69.2343	-1.82444	0.591761	-3.08307	0.00204877	0.00654044	LOW QUALITY PROTEIN: NLR family CARD domain-containing protein 4
116615287	136.125	-1.41968	0.460659	-3.08185	0.0020572	0.00656623	DNA replication factor Cdt1-like isoform X2
5513592	55.785	-3.16946	1.02875	-3.08089	0.00206384	0.00658285	uncharacterized protein LOC5513592 isoform X2
5510806	79.0617	-1.98434	0.644073	-3.08093	0.00206357	0.00658285	protein lin-54 homolog isoform X1
5516593	82.6995	-1.72861	0.561219	-3.0801	0.00206932	0.00659918	F-box only protein 21
116617739	32.3945	-5.48382	1.78071	-3.07957	0.00207302	0.00660983	uncharacterized protein LOC116617739
116615673	64.8346	-2.06494	0.670608	-3.07921	0.00207552	0.00661666	DNA-directed RNA polymerase III subunit RPC3-like
116620365	38.5529	-2.66326	0.865012	-3.07886	0.00207791	0.00662311	transient receptor potential cation channel subfamily A member 1-like
5510608	46.5833	-3.42167	1.11174	-3.07777	0.00208557	0.00664406	integrator complex subunit 9 homolog
116614665	52.9586	-2.90967	0.946365	-3.07457	0.00210804	0.00670632	uncharacterized protein LOC116614665
5513775	167.855	-1.21568	0.395787	-3.07154	0.00212955	0.00677161	probable ATP-dependent RNA helicase DDX10 isoform X2
5504182	197.92	-1.14895	0.374066	-3.07153	0.00212966	0.00677161	glutaredoxin-related protein 5, mitochondrial
5507824	71.2388	-1.95625	0.637345	-3.06938	0.00214505	0.00681581	pyroglutamyl-peptidase 1
116614921	89.623	-1.5069	0.491058	-3.06867	0.00215013	0.00683076	uncharacterized protein LOC116614921
116614743	36.3259	-2.86021	0.932236	-3.06812	0.00215408	0.00684095	uncharacterized protein LOC116614743
5509157	61.7433	-2.19958	0.716975	-3.06787	0.00215591	0.00684373	oxidoreductase HTATIP2
5521469	194.169	-1.17563	0.383209	-3.06785	0.00215604	0.00684373	protein sprouty
116603448	157.436	-1.20188	0.391827	-3.06738	0.00215943	0.00685318	uncharacterized protein LOC116603448
5518228	64.4595	-1.9544	0.637422	-3.06609	0.00216877	0.00687926	ATPase ASNA1 homolog
5503198	46.8297	-2.58959	0.8447	-3.06569	0.00217167	0.00688727	uncharacterized protein LOC5503198
5510507	115.624	-1.4986	0.488896	-3.06527	0.00217476	0.006895	mitochondrial-processing peptidase subunit alpha
5509039	145.154	-1.18425	0.386345	-3.06525	0.00217486	0.006895	potassium voltage-gated channel subfamily A member 7
116601621	11.4832	-6.61267	2.15812	-3.06409	0.00218332	0.00692064	uncharacterized protein LOC116601621 isoform X2
5496670	50.6907	-2.22308	0.725721	-3.06327	0.0021893	0.0069384	transcription elongation factor 1 homolog
5519805	20.2153	-3.47313	1.13421	-3.06217	0.00219741	0.00696288	uncharacterized protein LOC5519805 isoform X3
5516501	11.9888	-6.0297	1.96937	-3.06174	0.00220058	0.00697173	uncharacterized protein LOC5516501
5516899	132.188	-1.33287	0.435462	-3.06082	0.00220729	0.00699179	GPN-loop GTPase 1
5513020	96.5941	-1.61553	0.527949	-3.06001	0.0022133	0.00700961	serologically defined colon cancer antigen 8 homolog
5506741	170.187	-1.1514	0.376438	-3.05866	0.00222327	0.00703754	uncharacterized protein LOC5506741
5521444	94.685	-1.7689	0.578368	-3.05843	0.00222503	0.0070419	probable ATP-dependent RNA helicase DDX56
5501849	203.702	-1.09776	0.359285	-3.05539	0.00224769	0.00711116	leucine-rich repeat-containing protein 74B
5515913	64.7574	-2.76561	0.90521	-3.05522	0.00224898	0.007114	LOW QUALITY PROTEIN: nucleolar complex protein 4 homolog B
5510389	45.8948	-2.27387	0.744432	-3.0545	0.00225436	0.00712859	major facilitator superfamily domain-containing protein 6
5512997	227.321	-1.03966	0.340727	-3.05131	0.00227847	0.00719861	WD repeat-containing protein 81 isoform X3
5504851	121.577	-1.43055	0.469006	-3.05017	0.00228714	0.00722475	integrator complex subunit 4
5503175	53.7542	-2.69765	0.884699	-3.04923	0.00229431	0.00724616	solute carrier family 35 member F1
5511479	75.0405	-1.97182	0.647399	-3.04576	0.00232093	0.00732393	protein FAM124A
5508901	84.5003	-2.56097	0.841201	-3.04442	0.00233129	0.0073541	serine/threonine-protein kinase Nek2 isoform X1
5502325	105.02	-1.483	0.487214	-3.04384	0.0023358	0.00736705	N-terminal EF-hand calcium-binding protein 1 isoform X1
5513699	39.9081	-3.08386	1.01368	-3.04224	0.00234827	0.00740386	selenocysteine-specific elongation factor
5503619	87.47	-2.02783	0.666574	-3.04217	0.0023488	0.00740426	chromodomain Y-like protein 2
5507804	89.1882	-1.60016	0.526028	-3.04196	0.0023504	0.00740802	acetylcholinesterase
5522383	70.8111	-1.80124	0.592556	-3.03977	0.00236757	0.00745572	bone morphogenetic protein 1
116601352	107.734	-1.45866	0.479933	-3.03931	0.00237119	0.00746584	spatacsin-like
5512845	37.7837	-2.82214	0.928784	-3.03853	0.00237733	0.00748391	glycoprotein endo-alpha-1,2-mannosidase
5521263	135.175	-1.38946	0.457309	-3.03835	0.00237879	0.00748722	sentrin-specific protease 1
5509975	12.0415	-5.99664	1.97407	-3.0377	0.00238393	0.00750082	basic phospholipase A2 nigexine
5522386	58.9485	-2.26798	0.746631	-3.03762	0.00238455	0.00750149	N-acetylglucosaminyl-phosphatidylinositol de-N-acetylase isoform X1
5504955	84.1139	-1.76054	0.57965	-3.03725	0.0023875	0.00750948	LOW QUALITY PROTEIN: trehalase
116614800	70.4436	-1.94672	0.640986	-3.03707	0.00238893	0.0075114	leydig cell tumor 10 kDa protein-like
5509828	37.5685	-2.8975	0.954153	-3.03672	0.00239165	0.00751866	smad nuclear-interacting protein 1 isoform X1
5514598	34.4907	-4.00053	1.31756	-3.03631	0.00239494	0.00752644	failed axon connections homolog
5500535	85.6027	-1.85955	0.612468	-3.03616	0.00239612	0.00752687	negative elongation factor D
5515121	62.12	-2.0477	0.674908	-3.03404	0.00241303	0.0075729	tetratricopeptide repeat protein 17
5516197	56.3997	-2.37998	0.78453	-3.03364	0.00241626	0.00758045	uncharacterized protein LOC5516197 isoform X2
5516634	119.668	-1.4456	0.476518	-3.03366	0.00241605	0.00758045	39S ribosomal protein L15, mitochondrial
5518495	14.6628	-5.78285	1.90663	-3.03302	0.00242123	0.00759214	uncharacterized protein LOC5518495 isoform X1
5509683	133.428	-1.34294	0.442766	-3.03306	0.0024209	0.00759214	RNA-binding protein 34 isoform X3
5512301	123.638	-1.63535	0.539235	-3.03273	0.00242354	0.00759681	neurochondrin
116612474	14.4051	-6.01757	1.9848	-3.03183	0.00243075	0.0076168	coiled-coil domain-containing protein 39-like
5520819	80.3443	-1.91843	0.63289	-3.03122	0.00243566	0.00762695	protein AAR2 homolog
5515574	46.6251	-2.58878	0.854192	-3.03068	0.00244003	0.00763935	histidine N-acetyltransferase
5501207	117.146	-1.41999	0.468807	-3.02894	0.00245412	0.00767823	CCR4-NOT transcription complex subunit 10 isoform X1
5509319	23.8192	-3.86645	1.27663	-3.02863	0.00245665	0.00768482	uncharacterized protein LOC5509319 isoform X1
116613157	30.4636	-6.00345	1.98257	-3.02811	0.00246085	0.00769665	conglutin alpha 2-like
5516583	57.7372	-2.30477	0.76133	-3.0273	0.00246749	0.00771349	probable tRNA (uracil-O(2)-)-methyltransferase
5508606	184.577	-1.65069	0.545419	-3.02646	0.00247437	0.00773105	uncharacterized protein LOC5508606
5504792	127.816	-1.60506	0.530604	-3.02496	0.00248666	0.00776548	uncharacterized protein LOC5504792
5515618	93.0099	-1.5052	0.497802	-3.0237	0.00249706	0.00779528	uncharacterized protein LOC5515618
5514406	101.904	-1.57064	0.519739	-3.02197	0.00251135	0.00783723	39S ribosomal protein L46, mitochondrial
5505352	210.629	-1.06552	0.352698	-3.02105	0.00251896	0.00785565	kynurenine--oxoglutarate transaminase 3
5511861	69.1519	-2.32437	0.769651	-3.02002	0.00252755	0.00787707	zinc finger protein-like 1 homolog
5507077	45.0731	-2.35869	0.781051	-3.01989	0.00252864	0.00787913	steroid 17-alpha-hydroxylase/17,20 lyase
5519333	256.345	-1.17251	0.388291	-3.01968	0.00253045	0.00788343	leucine-rich repeat and IQ domain-containing protein 3
5509515	168.176	-1.74536	0.578233	-3.01843	0.00254085	0.0079118	uncharacterized protein LOC5509515
5500955	37.3019	-2.7454	0.909861	-3.01739	0.00254963	0.00793512	protein fem-1 homolog B
116601253	68.7176	-1.86152	0.617021	-3.01694	0.00255339	0.00794413	coiled-coil domain-containing protein 43-like isoform X1
5518777	82.4404	-1.82768	0.60599	-3.01603	0.00256111	0.0079643	uncharacterized protein LOC5518777 isoform X1
116601228	78.3139	-1.70284	0.5646	-3.01602	0.00256118	0.0079643	allene oxide synthase-lipoxygenase protein-like
5511097	75.2562	-1.69808	0.563271	-3.01468	0.00257254	0.00799692	transcription factor Sox-3
5506486	132.577	-1.35193	0.448655	-3.0133	0.00258425	0.00802924	solute carrier family 2, facilitated glucose transporter member 3 isoform X1
5518237	92.2765	-1.73496	0.575857	-3.01283	0.0025882	0.0080388	lipoamide acyltransferase component of branched-chain alpha-keto acid dehydrogenase complex, mitochondrial isoform X2
5509038	37.2508	-2.8293	0.939212	-3.01242	0.00259176	0.00804712	25S rRNA adenine-N(1) methyltransferase
5512200	90.2794	-1.62385	0.539393	-3.01052	0.00260804	0.0080922	presequence translocated-associated motor subunit PAM17, mitochondrial
116618601	421.955	-1.12706	0.374504	-3.00947	0.00261701	0.00811867	transmembrane emp24 domain-containing protein 10-like
5509034	77.7922	-1.78329	0.592615	-3.00919	0.00261946	0.00812489	glutathione S-transferase kappa 1
5506661	30.8895	-4.91735	1.63437	-3.00871	0.00262359	0.00813494	centrobin
5518048	53.1409	-2.21729	0.737202	-3.00771	0.00263222	0.00815895	vicilin-like seed storage protein At2g18540
5522187	80.3994	-1.8719	0.622692	-3.00613	0.00264592	0.00819589	sulfotransferase 1C2A
5513419	70.7268	-2.21498	0.736951	-3.0056	0.00265059	0.00820756	transcription and mRNA export factor ENY2
5501758	86.3567	-1.8502	0.615605	-3.00549	0.00265149	0.00820897	pachytene checkpoint protein 2 homolog
5515661	63.8025	-2.17345	0.723211	-3.00527	0.00265342	0.00821219	protein AMN1 homolog
5521400	367.518	-1.04386	0.34734	-3.0053	0.00265321	0.00821219	cilia- and flagella-associated protein 46
5518815	213.522	-1.10919	0.369231	-3.00407	0.00266396	0.00824342	TIP41-like protein isoform X2
5503208	89.9015	-1.67251	0.557108	-3.00213	0.00268101	0.00829477	39S ribosomal protein L17, mitochondrial
5506664	62.8137	-2.07224	0.690342	-3.00177	0.00268419	0.00830041	2-(3-amino-3-carboxypropyl)histidine synthase subunit 1
5520209	78.3792	-1.86647	0.622112	-3.00022	0.00269786	0.00833988	protein FAM133
116614124	129.863	-1.39226	0.46411	-2.99984	0.00270124	0.0083489	LOW QUALITY PROTEIN: rho GTPase-activating protein 8-like
116619488	30.8378	-4.89561	1.6322	-2.9994	0.00270514	0.00835955	uncharacterized protein LOC116619488
5497545	13.0447	-6.1195	2.04116	-2.99805	0.00271715	0.00839102	OTU domain-containing protein 5-A
116615483	134.074	-1.479	0.493701	-2.99574	0.00273782	0.00845342	GPI transamidase component PIG-T-like
116609368	172.565	-1.43116	0.477948	-2.99438	0.00275001	0.00848791	LOW QUALITY PROTEIN: poly(A) polymerase alpha-A-like
5509947	23.9913	-4.18998	1.39935	-2.99422	0.00275144	0.00848977	N(4)-(Beta-N-acetylglucosaminyl)-L-asparaginase isoform X1
5512275	81.812	-2.343	0.782826	-2.99301	0.00276242	0.00852207	DEP domain-containing protein 1A isoform X1
5519617	66.9695	-1.90633	0.637262	-2.99143	0.00277671	0.00856205	nuclear inhibitor of protein phosphatase 1
5510183	86.4391	-2.10146	0.702595	-2.991	0.00278068	0.00857279	uncharacterized protein LOC5510183
116620143	74.8066	-1.87516	0.627338	-2.98908	0.00279817	0.00862238	uncharacterized protein LOC116620143 isoform X2
116602182	214.104	-1.04377	0.349351	-2.98773	0.00281057	0.00865477	ankyrin-1-like isoform X1
5503400	53.6638	-2.80149	0.937832	-2.9872	0.00281543	0.00866682	N-alpha-acetyltransferase 40
5506360	57.082	-1.95554	0.654703	-2.98691	0.00281814	0.00867264	putative N-acetylated-alpha-linked acidic dipeptidase
5511214	94.6776	-1.57182	0.526469	-2.9856	0.00283025	0.00870368	39S ribosomal protein S30, mitochondrial
116619663	183.093	-1.27729	0.427809	-2.98565	0.00282979	0.00870368	LOW QUALITY PROTEIN: cilia- and flagella-associated protein 206-like
5504898	108.962	-1.53139	0.513146	-2.98431	0.00284214	0.00873716	myosin-1
5510323	40.5857	-2.78577	0.933569	-2.984	0.00284502	0.00874325	F-box/LRR-repeat protein 15
5520075	140.645	-1.25533	0.421095	-2.9811	0.00287215	0.00882217	D-glucuronyl C5-epimerase B isoform X2
5516522	32.3777	-3.57891	1.2007	-2.98067	0.00287615	0.008833	DNA replication ATP-dependent helicase/nuclease DNA2
5512783	201.046	-1.10379	0.370334	-2.98051	0.00287765	0.00883613	PAX-interacting protein 1
5509897	46.9551	-2.93285	0.984349	-2.97948	0.00288742	0.00886315	chromatin modification-related protein MEAF6 isoform X2
5511524	88.7246	-1.71073	0.57428	-2.97892	0.00289266	0.00887628	telomere length regulation protein TEL2 homolog
116620368	104.677	-1.52305	0.511407	-2.97817	0.0028998	0.0088952	uncharacterized protein LOC116620368 isoform X2
5516027	91.0919	-1.72222	0.578457	-2.97726	0.00290833	0.0089184	protein FRG1
5503915	105.892	-1.42548	0.478809	-2.97715	0.00290945	0.00892033	28S ribosomal protein S25, mitochondrial
5506520	149.657	-1.18217	0.397221	-2.97609	0.00291947	0.00894808	acetylserotonin O-methyltransferase isoform X2
5520758	98.0911	-1.41045	0.474036	-2.9754	0.00292607	0.00896679	uncharacterized protein LOC5520758
5503799	132.801	-1.54063	0.518125	-2.97348	0.00294445	0.00901709	putative pre-mRNA-splicing factor ATP-dependent RNA helicase PRP1
5505167	53.8369	-2.33729	0.786147	-2.97309	0.0029482	0.00902709	DNA replication complex GINS protein PSF2
5502637	17.4969	-5.51293	1.85453	-2.97268	0.00295209	0.00903749	Fanconi anemia group I protein
5508242	236.913	-1.03469	0.348102	-2.97238	0.002955	0.0090449	uncharacterized protein LOC5508242
5517483	46.9913	-2.27468	0.765405	-2.97186	0.00296	0.00905867	lysosomal acid phosphatase
5502962	49.0676	-2.71654	0.914148	-2.97167	0.00296188	0.00906291	glucose-induced degradation protein 8 homolog
5516815	85.2484	-1.77366	0.596927	-2.97133	0.00296515	0.0090714	helicase POLQ-like isoform X1
5501529	102.461	-1.69438	0.57035	-2.97077	0.00297059	0.00908654	omega-amidase NIT2
5517798	59.3188	-2.36843	0.797388	-2.97024	0.00297568	0.00909908	uncharacterized protein LOC5517798
5505266	76.3384	-1.93817	0.652611	-2.96987	0.00297921	0.00910836	UPF0602 protein C4orf47 homolog
5514977	32.187	-3.41903	1.15193	-2.96808	0.00299667	0.00915868	protein bud22
5501730	108.65	-1.7216	0.580074	-2.9679	0.00299841	0.00916248	pre-mRNA-splicing factor CWC22 homolog
116616841	78.7243	-1.94361	0.655087	-2.96696	0.00300761	0.00918754	uncharacterized protein LOC116616841
116614573	76.9101	-1.78735	0.60294	-2.96439	0.00303288	0.00925946	set1/Ash2 histone methyltransferase complex subunit ASH2-like
5504339	85.4255	-1.82265	0.615169	-2.96285	0.00304802	0.00930013	mucin-12
5521381	25.5998	-4.98782	1.68366	-2.96249	0.00305161	0.00930774	gelsolin-like protein 2
116617204	21.2378	-4.14387	1.39882	-2.9624	0.00305248	0.00930774	polycomb protein Scm-like
5515312	60.5425	-2.40061	0.810377	-2.96234	0.00305309	0.00930787	protein odr-4 homolog
5497112	192.408	-1.33972	0.452382	-2.96147	0.00306174	0.00933268	methylosome protein 50
5522003	212.719	-1.04782	0.353904	-2.96075	0.00306895	0.00935001	DNA damage-regulated autophagy modulator protein 2
5520278	41.678	-4.69363	1.58665	-2.9582	0.00309439	0.00941812	spindle and centriole-associated protein 1
5509365	77.3549	-1.89968	0.642211	-2.95803	0.00309607	0.00942169	protein aurora borealis
5506421	58.915	-2.00799	0.679367	-2.95568	0.00311983	0.00948613	beta-2 adrenergic receptor
116604254	50.0152	-2.3729	0.802853	-2.95559	0.00312073	0.0094873	ATP-dependent translocase ABCB1-like isoform X1
5511775	21.0727	-5.26559	1.7822	-2.95455	0.0031313	0.00951784	uncharacterized protein LOC5511775
5516650	117.225	-1.38862	0.470385	-2.9521	0.00315621	0.0095888	uncharacterized protein LOC5516650
5498754	67.7987	-1.84363	0.624571	-2.95184	0.00315886	0.00959525	deoxyribodipyrimidine photo-lyase
5496042	12.1059	-5.80329	1.9666	-2.95092	0.00316826	0.00962063	solute carrier family 25 member 43
5508511	31.1139	-3.56325	1.20861	-2.94822	0.00319611	0.00969877	zinc finger protein 330 homolog
116603022	90.4829	-1.473	0.499738	-2.94755	0.00320306	0.00971665	uncharacterized protein LOC116603022
5522245	47.3722	-2.69551	0.914554	-2.94735	0.00320509	0.00972055	protein LLP homolog
116616023	61.9731	-1.95652	0.66383	-2.94732	0.0032054	0.00972055	protein IWS1 homolog A-like
116614840	86.8581	-1.73105	0.587345	-2.94725	0.00320616	0.00972125	uncharacterized protein LOC116614840 isoform X1
5515089	97.4554	-1.46577	0.497439	-2.94663	0.00321259	0.00973751	ras-like GTP-binding protein YPT1
116618506	53.6431	-2.92451	0.992524	-2.94654	0.00321352	0.00973872	uncharacterized protein C6orf118-like
5521302	23.5033	-4.01092	1.36136	-2.94626	0.0032164	0.00974423	protein ABHD18
5509345	84.4071	-1.62618	0.551998	-2.94599	0.00321925	0.00975125	uncharacterized protein LOC5509345
5517399	95.2732	-1.61833	0.54943	-2.94547	0.0032246	0.00976264	uncharacterized protein LOC5517399
5509700	27.1973	-3.68317	1.25125	-2.94359	0.00324427	0.00981895	uncharacterized protein LOC5509700
5517344	145.874	-1.16542	0.395958	-2.94329	0.00324744	0.00982693	cyclic AMP receptor-like protein C isoform X3
5510282	119.383	-1.4508	0.492983	-2.9429	0.00325154	0.00983771	dnaJ homolog subfamily B member 13
5510668	57.126	-2.00462	0.681256	-2.94254	0.00325536	0.00984763	NADH dehydrogenase [ubiquinone] 1 alpha subcomplex subunit 7
5507262	36.8418	-2.81201	0.955771	-2.94213	0.0032596	0.00985723	uncharacterized protein LOC5507262
116617285	168.667	-1.40359	0.477094	-2.94195	0.00326156	0.00986152	uncharacterized protein LOC116617285
5512640	185.354	-1.10746	0.376487	-2.94156	0.00326561	0.00987051	ras-GEF domain-containing family member 1B isoform X1
5517782	48.276	-3.20878	1.0912	-2.9406	0.00327577	0.00989633	histone PARylation factor 1 isoform X2
5510314	36.9124	-3.2333	1.09981	-2.93987	0.00328346	0.00991629	protein arginine N-methyltransferase 9
5510556	38.0369	-3.82226	1.30024	-2.93965	0.00328586	0.00992192	thyroid transcription factor 1-associated protein 26 isoform X1
5512703	166.137	-1.20986	0.411733	-2.93846	0.00329845	0.00995664	conserved oligomeric Golgi complex subunit 3
5509712	77.392	-1.57403	0.535724	-2.93813	0.00330194	0.00996555	uncharacterized protein LOC5509712
5504397	46.4905	-2.47263	0.841765	-2.93743	0.00330941	0.0099816	nucleolar transcription factor 1-B
116602047	102.029	-1.55038	0.527794	-2.93746	0.0033091	0.0099816	protein archease-like
5512501	106.198	-2.10231	0.715708	-2.93738	0.00330999	0.00998164	exosome complex component RRP45
5513196	76.6698	-1.96713	0.669819	-2.93681	0.00331604	0.00999823	5'-nucleotidase domain-containing protein 3
5514610	148.586	-1.13173	0.385518	-2.93562	0.00332885	0.0100336	retinol dehydrogenase 8
116603150	26.571	-2.9204	0.995421	-2.93383	0.00334803	0.0100881	trichohyalin-like
5518687	128.336	-1.43101	0.487818	-2.93349	0.00335177	0.0100977	thioredoxin reductase 2, mitochondrial
5518726	26.8654	-4.95069	1.68852	-2.93198	0.00336812	0.0101436	protein FAM185A
5503602	30.5472	-4.81779	1.64391	-2.93069	0.0033821	0.0101746	U6 snRNA-associated Sm-like protein LSm6
5512672	41.4544	-3.34069	1.14044	-2.9293	0.00339721	0.0102145	replication factor C subunit 4
5505390	70.9042	-1.6639	0.568192	-2.92842	0.0034069	0.0102369	protein D3
5505248	177.283	-1.14381	0.390584	-2.92845	0.00340651	0.0102369	congested-like trachea protein
5500548	82.8317	-1.92792	0.65851	-2.9277	0.00341482	0.010259	histone-lysine N-methyltransferase, H3 lysine-36 specific
5513469	175.856	-1.17676	0.402196	-2.92583	0.00343541	0.0103175	C-factor isoform X1
5497675	173.017	-1.39357	0.476506	-2.92456	0.00344947	0.0103546	SH3 and cysteine-rich domain-containing protein
116617884	17.9204	-5.51813	1.88843	-2.92207	0.00347708	0.0104307	uncharacterized protein LOC116617884
5501465	172.585	-1.29649	0.443798	-2.92136	0.00348508	0.010453	muscle-specific protein 20
116603321	155.548	-1.23386	0.422557	-2.91999	0.00350045	0.0104922	inner centromere protein A-like
5520927	68.4866	-2.59319	0.88862	-2.91822	0.00352036	0.0105467	rho GTPase-activating protein 19 isoform X1
116601136	57.9165	-2.03186	0.6964	-2.91765	0.00352674	0.0105624	uncharacterized protein LOC116601136
116601458	100.871	-1.39722	0.478972	-2.91712	0.00353282	0.0105789	mucin-5AC-like
5504130	83.1359	-1.90765	0.654355	-2.91532	0.00355329	0.0106367	origin recognition complex subunit 1
116604452	144.008	-1.39193	0.477495	-2.91506	0.00355622	0.0106415	ectonucleoside triphosphate diphosphohydrolase 5-like
5514612	100.821	-1.66802	0.572309	-2.91454	0.00356211	0.0106561	charged multivesicular body protein 4b
5518435	19.7508	-3.46482	1.18923	-2.91351	0.00357396	0.0106868	protein BTN1
5504269	84.0312	-1.68784	0.579725	-2.91145	0.00359752	0.0107498	phosphorylated adapter RNA export protein
5512484	149.529	-1.25463	0.430959	-2.91126	0.0035998	0.0107531	TBC domain-containing protein kinase-like protein isoform X2
116616871	379.066	-1.09178	0.375122	-2.91046	0.00360899	0.0107736	remodeling and spacing factor 1-like
5511319	92.1988	-1.92928	0.662925	-2.91025	0.00361142	0.0107774	F-box/WD repeat-containing protein 8
5521723	76.3624	-1.77022	0.608497	-2.90917	0.00362391	0.0108111	vacuolar protein 8
5516611	142.628	-1.2849	0.44168	-2.90911	0.00362454	0.0108112	ATPase MORC2A isoform X1
5501206	40.8244	-2.78785	0.959527	-2.90544	0.00366732	0.010921	serine/threonine-protein kinase MRCK alpha
116616629	272.627	-1.04315	0.35909	-2.90498	0.00367282	0.0109339	uncharacterized protein LOC116616629 isoform X2
5516693	20.5601	-5.0005	1.72181	-2.90421	0.00368183	0.0109589	lysine-specific demethylase 8
5505059	56.7908	-2.64146	0.90958	-2.90404	0.00368378	0.0109629	uncharacterized protein NKAPD1
116618589	25.1521	-3.00243	1.03405	-2.90355	0.00368953	0.0109773	uncharacterized protein K02A2.6-like
5503757	81.7913	-2.1805	0.750983	-2.90353	0.00368981	0.0109773	replication factor C subunit 1 isoform X1
116604118	16.1293	-5.49613	1.89326	-2.903	0.00369611	0.0109943	platelet binding protein GspB-like
5502590	31.6584	-3.03363	1.04539	-2.90191	0.00370897	0.0110308	partner of Y14 and mago
5501459	63.2494	-2.26064	0.779458	-2.90027	0.00372838	0.0110849	sperm-associated antigen 17
5519325	148.82	-1.3418	0.462732	-2.89974	0.00373471	0.0110986	apelin receptor A isoform X2
5500430	188.314	-1.26047	0.434767	-2.89918	0.00374137	0.0111163	protein RRP5 homolog
5518567	67.8459	-1.81323	0.625983	-2.89662	0.00377211	0.0111986	L-gulono-1,4-lactone dehydrogenase
5521426	21.9305	-3.04003	1.04968	-2.89615	0.00377777	0.0112136	low choriolytic enzyme isoform X2
5504503	23.4062	-3.55516	1.22776	-2.89564	0.00378384	0.0112279	quinone oxidoreductase
5522106	184.638	-1.14726	0.396333	-2.89468	0.00379547	0.0112606	rab proteins geranylgeranyltransferase component A 1
116609919	75.0548	-1.58637	0.548241	-2.89356	0.00380903	0.011299	soma ferritin-like
116602991	49.4084	-1.95175	0.674559	-2.89337	0.00381136	0.0113041	transient receptor potential cation channel subfamily A member 1-like
116604280	32.9811	-2.86966	0.991877	-2.89316	0.00381387	0.0113097	ASNSD1 upstream open reading frame protein-like
5505344	105.02	-1.50577	0.520585	-2.89247	0.00382231	0.0113311	MORN repeat-containing protein 1 isoform X2
5508690	86.1742	-1.64168	0.567701	-2.8918	0.00383044	0.0113533	gem-associated protein 5
5507449	159.8	-1.15447	0.399416	-2.8904	0.00384752	0.0113985	dnaJ homolog subfamily A member 3, mitochondrial isoform X2
5506482	117.647	-1.52717	0.528496	-2.88964	0.00385679	0.0114204	translation initiation factor eIF-2B subunit alpha
5508970	133.036	-1.23089	0.426148	-2.88842	0.00387186	0.0114595	uncharacterized protein LOC5508970 isoform X2
116619395	99.3781	-1.78017	0.616416	-2.88794	0.00387772	0.0114713	dynein heavy chain 1, axonemal-like
5515538	76.0638	-1.75623	0.608781	-2.88482	0.00391636	0.0115781	uridine phosphorylase 2
116602309	44.767	-3.2649	1.13219	-2.8837	0.00393032	0.0116156	uncharacterized protein LOC116602309 isoform X1
5514423	269.211	-1.01634	0.352615	-2.88229	0.00394798	0.0116641	proteasome adapter and scaffold protein ECM29 isoform X3
5518983	43.3297	-2.0718	0.719167	-2.88083	0.00396627	0.011711	monocarboxylate transporter 5
116615059	125.084	-1.2095	0.419845	-2.88082	0.00396642	0.011711	uncharacterized protein LOC116615059 isoform X2
5503288	60.1942	-1.95412	0.679689	-2.87503	0.00403994	0.0119175	uncharacterized protein LOC5503288
5511258	126.135	-1.38849	0.482955	-2.875	0.00404026	0.0119175	urease accessory protein UreG isoform X1
5512877	71.1471	-1.65015	0.574122	-2.87422	0.00405032	0.0119453	uncharacterized protein LOC5512877
5519421	52.154	-2.1349	0.742959	-2.87351	0.00405938	0.0119701	metallophosphoesterase 1
116617180	107.065	-1.47051	0.512358	-2.87008	0.00410372	0.0120892	uncharacterized protein LOC116617180
116620339	72.982	-1.5317	0.533812	-2.86937	0.00411291	0.0121124	uncharacterized protein LOC116620339
5514616	109.503	-1.48444	0.517358	-2.86927	0.00411422	0.0121143	peptide chain release factor 1 isoform X1
5504031	53.4448	-2.14482	0.747552	-2.86913	0.00411606	0.0121177	XK-related protein 6
5504488	92.2301	-1.55154	0.540939	-2.86824	0.00412759	0.0121458	negative elongation factor E isoform X3
5520428	62.383	-2.01988	0.704513	-2.86706	0.0041431	0.0121876	HAUS augmin-like complex subunit 3 isoform X1
5518754	147.727	-1.20439	0.420112	-2.86683	0.0041461	0.0121945	glutamate receptor ionotropic, kainate 2
5519446	121.571	-1.51435	0.528255	-2.8667	0.00414779	0.0121975	cleavage and polyadenylation specificity factor subunit 5
5516047	160.962	-1.26795	0.44231	-2.86664	0.00414851	0.0121976	integrator complex subunit 7
5507836	33.0477	-3.71692	1.2968	-2.86622	0.0041541	0.0122121	uncharacterized protein LOC5507836
116617352	61.7386	-1.97321	0.68845	-2.86616	0.00415486	0.0122124	uncharacterized protein LOC116617352
5518166	34.6102	-3.23491	1.1288	-2.86579	0.0041597	0.0122231	tRNA:m(4)X modification enzyme TRM13 homolog isoform X2
5510316	57.0969	-1.86021	0.649113	-2.86578	0.00415986	0.0122231	glutathione S-transferase
5503174	69.0254	-1.76522	0.61605	-2.86539	0.00416498	0.0122313	protein SON isoform X1
5502402	37.9075	-3.68025	1.28456	-2.86498	0.00417035	0.0122442	sister chromatid cohesion protein DCC1
5515959	44.2212	-2.51995	0.879826	-2.86415	0.00418129	0.0122743	uncharacterized protein NKAPD1 isoform X1
5506427	29.8521	-4.70187	1.64184	-2.86378	0.00418618	0.0122867	uncharacterized protein LOC5506427 isoform X2
5509461	14.3043	-5.46441	1.9082	-2.86364	0.00418802	0.0122902	E3 ubiquitin-protein ligase MSL2
5519260	65.4006	-2.28982	0.799945	-2.86247	0.00420348	0.0123316	uncharacterized protein LOC5519260
5519849	24.7137	-4.00428	1.39913	-2.86197	0.00421021	0.0123494	coiled-coil domain-containing protein 15
5522352	55.6145	-2.06874	0.722912	-2.86168	0.004214	0.0123565	copine-1 isoform X2
116612003	149.075	-1.22875	0.429633	-2.85999	0.00423654	0.0124187	uncharacterized protein LOC116612003
5517828	10.3219	-5.9016	2.06398	-2.85934	0.00424527	0.0124403	somatostatin receptor type 5
5507996	55.3108	-2.12031	0.741722	-2.85864	0.00425467	0.0124658	endoribonuclease Dicer isoform X1
5519906	99.8803	-1.8259	0.638891	-2.85792	0.00426427	0.01249	uncharacterized protein LOC5519906
5513160	54.459	-2.31552	0.810362	-2.85739	0.00427144	0.012509	cyclin-dependent kinase 2 isoform X1
5511871	52.5609	-2.30262	0.806146	-2.85633	0.00428568	0.0125467	WD repeat-containing protein 88
116613573	23.0586	-4.83651	1.69352	-2.8559	0.00429156	0.0125619	uncharacterized protein LOC116613573
5497576	11.263	-5.70947	2.00005	-2.85466	0.00430828	0.0126068	UPF0692 protein C19orf54 homolog
5504003	94.6217	-1.48137	0.519337	-2.85242	0.00433873	0.0126919	uncharacterized protein LOC5504003
5521841	215.761	-1.02548	0.35952	-2.85236	0.00433954	0.0126922	transmembrane protein 79
116601241	26.165	-3.91154	1.37148	-2.85205	0.0043438	0.0127003	tRNA-splicing endonuclease subunit Sen2-like isoform X2
116617220	26.7019	-3.91468	1.37309	-2.851	0.00435817	0.0127366	uncharacterized protein LOC116617220
5515642	186.045	-1.04411	0.366535	-2.8486	0.00439121	0.0128168	protein phosphatase 1 regulatory subunit 12B
5513928	42.327	-2.49635	0.876713	-2.8474	0.00440785	0.0128592	putative transferase CAF17 homolog, mitochondrial
5501183	65.3936	-1.85376	0.651191	-2.84672	0.00441722	0.0128845	negative elongation factor B isoform X2
5507832	113.513	-1.39628	0.490622	-2.84594	0.00442811	0.0129121	pirin-like protein
5520850	65.6983	-1.60999	0.56578	-2.84561	0.00443258	0.0129231	neuroglobin
5503778	34.6879	-4.59926	1.61682	-2.84462	0.00444641	0.0129593	forkhead box protein N3
116601906	30.4832	-3.32805	1.17009	-2.84425	0.00445155	0.0129722	anaphase-promoting complex subunit 16-like
5498165	39.158	-3.05818	1.0755	-2.8435	0.00446206	0.0129959	low-density lipoprotein receptor-related protein 4
5515363	151.651	-1.16301	0.409012	-2.84347	0.00446251	0.0129959	mitoguardin 2 isoform X2
116617869	106.634	-1.2697	0.446635	-2.84282	0.00447166	0.0130205	uncharacterized protein LOC116617869
5505331	8.45471	-6.13354	2.15777	-2.84253	0.00447567	0.0130281	uncharacterized protein LOC5505331
116619148	81.3762	-2.74657	0.966297	-2.84236	0.00447803	0.0130308	ribonucleoside-diphosphate reductase subunit M2-like isoform X1
5506009	156.435	-1.18087	0.415527	-2.84185	0.00448526	0.0130498	universal stress protein Slr1101
5518578	130.782	-1.34753	0.474277	-2.84124	0.00449382	0.0130674	MIP18 family protein galla-2
5503299	60.7452	-1.82221	0.641571	-2.84024	0.00450802	0.0131035	putative glucose-6-phosphate 1-epimerase
5501550	24.0355	-4.78499	1.68523	-2.83937	0.00452032	0.0131331	probable multidrug resistance-associated protein lethal(2)03659
5519575	108.927	-1.52602	0.537706	-2.83803	0.00453933	0.0131841	serine/threonine/tyrosine-interacting-like protein 1
5518043	107.52	-1.43159	0.504685	-2.8366	0.00455967	0.013239	leukocyte receptor cluster member 1
5510321	58.7255	-2.37925	0.83888	-2.83622	0.00456508	0.0132526	protein CMSS1
5520254	54.8222	-2.37324	0.836878	-2.83583	0.0045707	0.0132668	probable tRNA(His) guanylyltransferase
5512650	42.4479	-2.34417	0.827426	-2.83309	0.00461007	0.0133726	protoporphyrinogen oxidase
5513329	187.678	-1.07021	0.377831	-2.83252	0.00461828	0.0133943	alpha-aminoadipic semialdehyde dehydrogenase isoform X1
5511641	43.3793	-2.84604	1.00514	-2.83148	0.00463328	0.0134319	peroxisomal biogenesis factor 19
5518420	47.1025	-2.19528	0.775314	-2.83147	0.00463342	0.0134319	archaemetzincin-2
5509603	42.666	-2.87218	1.01477	-2.83036	0.00464949	0.0134721	E3 ubiquitin-protein ligase CHIP
5506024	34.9936	-3.08757	1.09124	-2.82941	0.00466339	0.0135059	dimethyladenosine transferase 2, mitochondrial
5511081	22.9945	-4.78922	1.6928	-2.82918	0.00466681	0.013513	tubulin delta chain
5520673	85.1587	-1.99016	0.703451	-2.82914	0.00466729	0.013513	uncharacterized protein LOC5520673
5501624	23.1401	-3.98213	1.40793	-2.82835	0.00467883	0.0135421	fatty-acid amide hydrolase 2-A
5515726	78.3047	-1.60708	0.568292	-2.82792	0.0046852	0.0135563	bis(5'-adenosyl)-triphosphatase enpp4 isoform X1
116620364	31.14	-2.38553	0.843804	-2.82711	0.00469702	0.0135862	transient receptor potential cation channel subfamily A member 1-like
5517469	172.73	-1.21021	0.428117	-2.82682	0.0047013	0.0135943	U3 small nucleolar ribonucleoprotein protein IMP4
5502221	168.351	-1.3294	0.470377	-2.82625	0.00470967	0.0136163	THO complex subunit 1
5516717	107.644	-1.46292	0.518026	-2.82403	0.00474234	0.0137086	ADP-ribosylation factor-like protein 13B
5512944	73.8308	-2.01639	0.71414	-2.82352	0.0047499	0.013724	HAUS augmin-like complex subunit 7 isoform X3
5517208	42.7785	-2.59366	0.919439	-2.82091	0.00478874	0.0138236	cytochrome c-type heme lyase isoform X2
5508154	377.336	-1.01689	0.360499	-2.82079	0.00479055	0.0138262	FH1/FH2 domain-containing protein 1 isoform X2
5509521	40.0817	-2.19465	0.778107	-2.82049	0.00479497	0.0138346	protein ALP1-like
5511875	75.219	-1.59573	0.565928	-2.81967	0.00480734	0.0138681	enhancer of mRNA-decapping protein 4
5516556	125.623	-1.31838	0.467987	-2.81713	0.00484547	0.0139694	uncharacterized protein LOC5516556 isoform X2
5507529	111.913	-1.44913	0.514424	-2.817	0.00484744	0.0139729	RNA exonuclease 4
5520947	218.78	-1.07418	0.381436	-2.81616	0.0048602	0.0140052	protein L-Myc-1b isoform X2
5510861	47.1855	-3.22123	1.14406	-2.81562	0.00486833	0.0140265	RNA-binding protein 28
116609403	86.4538	-1.662	0.590528	-2.81443	0.00488634	0.0140739	LOW QUALITY PROTEIN: uncharacterized protein LOC116609403
5512161	174.631	-1.30298	0.46304	-2.81397	0.00489335	0.0140919	ruvB-like 1
5500553	55.4336	-1.86433	0.662768	-2.81295	0.00490894	0.0141324	F-box/WD repeat-containing protein 10
116612443	50.3454	-2.54924	0.906456	-2.81231	0.00491871	0.0141538	uncharacterized protein LOC116612443
5510470	50.0176	-2.30835	0.821018	-2.81157	0.00493008	0.0141821	GPI-anchor transamidase isoform X2
5519618	41.0824	-2.84892	1.0139	-2.80985	0.00495645	0.0142468	non-structural maintenance of chromosomes element 1 homolog
5504656	42.6972	-2.20051	0.783254	-2.80945	0.00496261	0.0142623	beta-1,3-galactosyltransferase 5
5515019	98.9839	-1.62541	0.578628	-2.80908	0.00496838	0.0142766	transmembrane anterior posterior transformation protein 1 homolog
5520688	178.92	-1.22642	0.436606	-2.80898	0.00496994	0.0142789	uncharacterized protein LOC5520688
5508866	31.7481	-3.06182	1.09079	-2.80699	0.00500075	0.0143539	sterile alpha motif domain-containing protein 15
5518626	31.9989	-4.58013	1.63245	-2.80568	0.00502111	0.0144056	mediator of RNA polymerase II transcription subunit 30
5519265	41.8184	-2.04618	0.729351	-2.80549	0.00502409	0.0144119	bone morphogenetic protein 2
116608340	28.638	-4.70593	1.67783	-2.80477	0.0050353	0.0144395	putative uncharacterized protein DDB_G0285869
5510041	32.293	-3.26142	1.16359	-2.8029	0.00506454	0.0145075	peroxisomal membrane protein 11C
5507839	14.9015	-5.30499	1.8933	-2.80198	0.00507903	0.0145445	mitochondrial genome maintenance exonuclease 1
5506270	14.7647	-5.34328	1.90702	-2.8019	0.0050803	0.0145458	RNA polymerase II-associated protein 3
5501776	98.2402	-1.43768	0.513357	-2.80054	0.00510171	0.0146003	GON-4-like protein
5505633	37.0705	-2.91569	1.04226	-2.79746	0.00515068	0.0147198	cytosolic carboxypeptidase 1
5500065	52.2735	-2.06438	0.738005	-2.79725	0.00515401	0.014727	uncharacterized protein LOC5500065
5501948	138.64	-1.15076	0.411893	-2.79383	0.00520886	0.0148699	cGMP-specific 3',5'-cyclic phosphodiesterase
116620024	11.135	-5.60912	2.00809	-2.79326	0.00521795	0.0148912	uncharacterized protein LOC116620024
5517612	56.3397	-1.93693	0.693475	-2.79308	0.00522084	0.0148971	uncharacterized protein LOC5517612
5507517	71.033	-1.729	0.619155	-2.79252	0.00522997	0.0149208	putative exosome complex component rrp40
5500669	88.4731	-1.46132	0.523432	-2.79181	0.00524139	0.0149511	ATP-binding cassette sub-family D member 4
116621083	31.4072	-2.63986	0.945778	-2.7912	0.00525126	0.0149769	uncharacterized protein LOC116621083 isoform X1
5505041	72.0284	-1.73547	0.622135	-2.78955	0.00527821	0.0150491	macrophage receptor MARCO isoform X4
5514266	54.8262	-2.32065	0.832011	-2.78921	0.00528374	0.0150625	peptidyl-prolyl cis-trans isomerase H
5516778	127.486	-1.40159	0.502633	-2.7885	0.00529522	0.0150929	glycerol-3-phosphate dehydrogenase 1-like protein
5519843	36.1141	-2.73258	0.980276	-2.78756	0.00531067	0.0151299	ER membrane protein complex subunit 6
5504403	24.247	-4.841	1.73685	-2.78723	0.0053161	0.015143	F-box/LRR-repeat protein 7
5506263	56.5686	-2.1881	0.785523	-2.78553	0.00534401	0.0152154	UDP-N-acetylglucosamine transporter isoform X1
116614586	88.4646	-1.55958	0.559904	-2.78544	0.0053455	0.0152173	uncharacterized protein LOC116614586
5503929	48.2483	-2.26895	0.81476	-2.7848	0.00535603	0.0152425	gem-associated protein 2
5520900	221.456	-1.02343	0.367573	-2.78429	0.00536458	0.0152621	homeobox protein HMX3-A
5517438	21.1695	-2.99625	1.07663	-2.783	0.0053858	0.0153136	uncharacterized protein LOC5517438
5501514	81.258	-1.66403	0.598028	-2.78253	0.00539369	0.0153331	kinesin-like protein KIF20A
116608136	8.60884	-5.91993	2.12799	-2.78193	0.00540368	0.015352	neuronal acetylcholine receptor subunit alpha-7-like
116608356	14.5005	-5.59551	2.01134	-2.78197	0.00540296	0.015352	uncharacterized protein LOC116608356
5505709	173.539	-1.12217	0.403541	-2.78082	0.00542225	0.0153999	protein SMG7 isoform X1
5510735	89.9139	-1.85772	0.668099	-2.78061	0.00542568	0.0154073	ribosomal oxygenase 1
5522009	440.253	-2.36048	0.849131	-2.77988	0.00543794	0.0154374	trichohyalin
5511587	59.6111	-1.90902	0.686746	-2.7798	0.00543926	0.0154387	uncharacterized protein YMR196W isoform X1
5521094	154.342	-1.16297	0.418592	-2.77828	0.00546468	0.0155061	endoplasmic reticulum metallopeptidase 1
5509984	101.808	-1.31575	0.473599	-2.7782	0.00546617	0.0155079	protein BTN1
5512738	64.4049	-1.7076	0.614802	-2.77748	0.00547817	0.0155396	F-box/LRR-repeat protein 2
5512405	41.2247	-2.38095	0.857799	-2.77565	0.00550907	0.0156248	microtubule-associated protein 11 isoform X3
5499221	15.5101	-5.35336	1.92901	-2.77518	0.00551709	0.0156451	solute carrier family 12 member 3
5517904	47.5197	-2.29543	0.827306	-2.77458	0.00552729	0.0156716	homeobox protein DBX1
5517473	196.257	-1.05937	0.382309	-2.77097	0.00558889	0.0158267	tetratricopeptide repeat protein 41 isoform X2
5511341	60.6656	-2.15405	0.777382	-2.77091	0.00558999	0.0158274	uncharacterized protein LOC5511341
5513905	30.7734	-2.83721	1.02401	-2.77068	0.0055939	0.015836	alpha-N-acetylgalactosaminidase
5511184	42.0291	-2.36591	0.854424	-2.76901	0.0056227	0.0159102	DDB1- and CUL4-associated factor 12
116614039	61.0166	-1.94084	0.70093	-2.76895	0.00562377	0.0159108	phosducin-like protein
5509318	46.7954	-1.9364	0.699376	-2.76876	0.00562708	0.0159158	adenosine receptor A2a
5500949	110.573	-1.26727	0.458088	-2.76643	0.00566732	0.0160192	epoxide hydrolase 1
5518010	92.1255	-1.54495	0.558563	-2.76593	0.00567599	0.0160412	uncharacterized protein LOC5518010
5519729	98.5707	-1.3968	0.505035	-2.76576	0.00567912	0.0160451	zinc finger matrin-type protein 5
5515150	156.184	-1.09553	0.396561	-2.76256	0.00573492	0.0161828	twinkle protein, mitochondrial
5507080	34.9981	-2.7706	1.00299	-2.76235	0.00573865	0.0161908	cytochrome P450 2C31
116604043	30.1772	-3.22868	1.16894	-2.76206	0.00574375	0.0162027	poly(A) polymerase type 3-like
5520757	121.803	-1.44745	0.524126	-2.76164	0.00575115	0.0162186	calmodulin-lysine N-methyltransferase isoform X1
5498915	71.4845	-1.94791	0.705635	-2.76051	0.00577116	0.0162676	kinesin-like protein KIF19
5516833	226.916	-1.0309	0.373532	-2.75987	0.00578244	0.0162894	MPN domain-containing protein
116621200	107.961	-1.57199	0.56961	-2.75977	0.00578416	0.0162917	spindle assembly abnormal protein 6 homolog
116617875	10.1457	-5.67401	2.05619	-2.75948	0.00578943	0.016304	LOW QUALITY PROTEIN: lathosterol oxidase-like
5500302	103.12	-1.73844	0.630162	-2.75872	0.00580278	0.0163366	centrosomal protein of 290 kDa
5521739	11.3741	-5.54883	2.01177	-2.75819	0.00581227	0.0163583	protein lin-52 homolog
5497727	28.7651	-2.8541	1.03505	-2.75746	0.00582524	0.0163898	solute carrier family 22 member 4
5519092	25.7792	-4.68372	1.6986	-2.7574	0.00582623	0.0163901	exonuclease 3'-5' domain-containing protein 2
5510448	132.356	-1.25612	0.455608	-2.75702	0.00583299	0.0164066	mannosyl-oligosaccharide 1,2-alpha-mannosidase IA
5502965	31.7408	-3.17297	1.15096	-2.75679	0.00583712	0.0164131	F-box/LRR-repeat protein 14
116609355	21.4251	-4.7212	1.71263	-2.7567	0.00583883	0.0164155	uncharacterized protein LOC116609355
5518333	28.755	-3.24502	1.17739	-2.75611	0.00584935	0.0164425	uncharacterized protein LOC5518333
116620179	30.6622	-2.77248	1.00603	-2.75585	0.00585395	0.0164504	uncharacterized protein CFAP97D2-like
5505172	14.2013	-5.26315	1.91055	-2.75478	0.00587309	0.0165016	transmembrane prolyl 4-hydroxylase isoform X1
5517056	49.3089	-2.00826	0.729273	-2.75378	0.00589113	0.0165498	transcription initiation factor TFIID subunit 8
5505161	31.4643	-2.61261	0.948929	-2.75322	0.00590121	0.0165733	ring canal kelch homolog
5511741	129.389	-1.14249	0.414967	-2.75322	0.0059013	0.0165733	lysophospholipid acyltransferase 7
116620196	27.3027	-4.59405	1.66869	-2.75309	0.00590358	0.0165767	uncharacterized protein CXorf65 homolog
116619048	65.2642	-1.71012	0.621173	-2.75305	0.00590433	0.0165767	uncharacterized protein LOC116619048 isoform X3
5518053	35.7017	-2.86592	1.04159	-2.75147	0.00593283	0.0166491	uncharacterized protein LOC5518053
5518156	69.916	-1.86216	0.67689	-2.75105	0.00594042	0.0166679	transcription initiation factor TFIID subunit 9B isoform X2
5501802	207.665	-1.10386	0.40142	-2.74989	0.00596155	0.0167221	intraflagellar transport protein 56
5508294	60.7744	-1.98021	0.720279	-2.74922	0.00597365	0.0167534	cytochrome c oxidase assembly protein COX11, mitochondrial
5504496	45.4343	-2.67575	0.973555	-2.74843	0.00598816	0.016789	multidrug resistance-associated protein 4
5518945	59.7867	-2.00353	0.729061	-2.74809	0.00599435	0.0168038	RNA-binding protein pno1
5519463	66.2587	-1.71682	0.624958	-2.7471	0.00601256	0.0168497	mucin-5AC isoform X2
5506691	182.252	-1.14211	0.416115	-2.74469	0.00605689	0.0169588	TP53-binding protein 1 isoform X2
5509511	52.5854	-1.93111	0.703686	-2.74427	0.00606454	0.0169746	protein ANTAGONIST OF LIKE HETEROCHROMATIN PROTEIN 1
5522172	65.0917	-1.79892	0.655817	-2.74302	0.00608764	0.0170315	chromatin complexes subunit BAP18
5513648	22.9294	-4.6806	1.70656	-2.7427	0.0060936	0.0170456	uncharacterized protein LOC5513648
5501873	13.2408	-5.30794	1.93611	-2.74155	0.00611496	0.0171027	guanine nucleotide-binding protein-like 3 homolog
5517008	37.5003	-2.35561	0.859311	-2.74128	0.00612004	0.0171131	transmembrane protein 107
5506878	101.399	-1.69289	0.61756	-2.74125	0.00612054	0.0171131	2,4-dienoyl-CoA reductase, mitochondrial
5515092	31.0667	-4.49421	1.63968	-2.7409	0.00612705	0.0171261	cell division cycle protein 23 homolog
5508448	85.8764	-1.43551	0.523836	-2.74037	0.00613695	0.0171459	uncharacterized protein LOC5508448
116604880	52.2453	-2.31483	0.844845	-2.73995	0.00614494	0.017163	kelch domain-containing protein 3-like
5505291	131.504	-1.2333	0.450198	-2.73946	0.00615394	0.0171803	uncharacterized protein LOC5505291 isoform X3
5519254	317.875	-1.0974	0.400583	-2.7395	0.00615325	0.0171803	CWF19-like protein 2 isoform X2
5503257	50.4078	-2.01738	0.737243	-2.73638	0.00621191	0.0173237	ectonucleotide pyrophosphatase/phosphodiesterase family member 5
5507723	150.998	-1.21991	0.445907	-2.7358	0.0062228	0.0173488	peroxisomal acyl-coenzyme A oxidase 1
5506867	113.447	-1.39259	0.509038	-2.73573	0.00622421	0.0173501	alanine aminotransferase 1
116615510	95.2672	-1.28467	0.469887	-2.734	0.00625691	0.017428	uncharacterized protein LOC116615510
116613849	92.5759	-1.42913	0.522991	-2.73261	0.00628347	0.0174993	protein S-acyltransferase 24-like
5505166	20.9819	-4.92634	1.80299	-2.73232	0.00628909	0.0175097	cell division cycle-associated 7-like protein
5508543	47.244	-2.33651	0.855419	-2.73142	0.00630615	0.0175465	proteasome assembly chaperone 4
5510293	78.9718	-1.55074	0.568069	-2.72985	0.00633631	0.0176193	ankyrin repeat and KH domain-containing protein mask isoform X1
5509652	165.473	-1.06661	0.390836	-2.72904	0.00635189	0.0176577	cytosolic Fe-S cluster assembly factor NUBP2 homolog
5504799	53.9701	-2.0756	0.760635	-2.72878	0.00635701	0.0176693	serine/threonine/tyrosine-interacting protein A
5509175	12.7526	-5.45622	1.99959	-2.72867	0.00635908	0.0176724	MRN complex-interacting protein
116612977	89.5239	-1.68391	0.617479	-2.72707	0.00638987	0.0177499	5'-nucleotidase domain-containing protein 1-like
5501905	90.4305	-1.53874	0.564328	-2.72668	0.0063975	0.0177657	growth/differentiation factor 6-A
5516515	73.9767	-1.83879	0.67475	-2.72515	0.00642729	0.017843	uncharacterized protein LOC5516515
5510835	523.978	-1.12256	0.412021	-2.72453	0.00643936	0.0178684	uncharacterized protein LOC5510835
5521525	97.9491	-1.55716	0.572083	-2.72191	0.00649052	0.0180022	serine/arginine-rich splicing factor RS2Z32
5511854	66.1365	-2.19071	0.805433	-2.71991	0.0065299	0.0181017	DNA polymerase epsilon subunit 2
5508464	72.2834	-1.73208	0.63682	-2.71989	0.00653036	0.0181017	transcription elongation factor, mitochondrial
5522382	129.109	-1.22747	0.451309	-2.7198	0.00653217	0.018104	uncharacterized protein LOC5522382
5519568	68.2544	-2.09531	0.770895	-2.71802	0.00656733	0.018196	citramalyl-CoA lyase, mitochondrial
5515236	40.0238	-2.22941	0.820572	-2.7169	0.00658974	0.0182526	zinc finger protein 624
5519928	79.5081	-1.54448	0.568574	-2.7164	0.00659959	0.0182771	protein C11orf74 homolog
5520259	84.6495	-1.50247	0.553209	-2.71591	0.00660933	0.0183013	evolutionarily conserved signaling intermediate in Toll pathway, mitochondrial
5522109	68.3575	-1.92094	0.707363	-2.71564	0.00661487	0.0183029	serine/threonine-protein kinase Nek4
116609396	47.6802	-1.91056	0.703539	-2.71564	0.00661469	0.0183029	uncharacterized protein LOC116609396
5502706	48.348	-1.86657	0.687325	-2.7157	0.00661349	0.0183029	cytochrome P450 4V2
116616325	168.603	-1.02158	0.376181	-2.71567	0.00661417	0.0183029	uncharacterized protein LOC116616325
5500885	144.684	-1.23061	0.453216	-2.71528	0.006622	0.0183143	intraflagellar transport protein 56
116604246	1610.86	-1.62965	0.600379	-2.71437	0.00664024	0.018362	vegetative cell wall protein gp1-like
116612219	164.115	-1.40476	0.517795	-2.71297	0.0066684	0.0184343	ABC transporter F family member 4-like
5511028	76.3259	-1.62004	0.597518	-2.71129	0.00670222	0.0185222	regulator of telomere elongation helicase 1 isoform X1
5511205	149.132	-1.11097	0.40982	-2.71087	0.00671071	0.0185401	forkhead box protein B1
5514352	47.3909	-2.24929	0.830182	-2.70939	0.00674065	0.0186088	uncharacterized protein LOC5514352
5519588	117.829	-1.25667	0.463842	-2.70927	0.0067432	0.018613	mediator of RNA polymerase II transcription subunit 19
5504549	208.288	-1.09631	0.40466	-2.70921	0.00674436	0.0186134	DNA-directed RNA polymerase I subunit RPA49
5510763	63.3669	-1.78732	0.660024	-2.70797	0.00676967	0.0186749	UPF0669 protein v1g209471
5506048	102.606	-1.31143	0.484434	-2.70713	0.00678669	0.0187162	ras-related protein Rab-9A
5519320	22.8106	-2.8127	1.03945	-2.70594	0.00681104	0.0187721	multidrug resistance-associated protein 4
5514696	39.9381	-2.28225	0.843521	-2.70562	0.00681774	0.0187877	pre-rRNA-processing protein las1
5516289	181.893	-1.04102	0.3849	-2.70465	0.00683754	0.0188388	hippocampus abundant transcript 1 protein
5519800	47.7137	-2.06137	0.762218	-2.70443	0.00684212	0.0188464	BRISC complex subunit Abraxas 2 isoform X2
5505761	67.8534	-1.64893	0.609761	-2.70422	0.00684653	0.0188496	receptor-binding cancer antigen expressed on SiSo cells
116605188	124.197	-1.19054	0.440262	-2.70418	0.00684741	0.0188496	SAM and SH3 domain-containing protein 1-like
5519448	427.572	-1.00532	0.371785	-2.70405	0.00684998	0.0188539	radial spoke head protein 4 homolog A
5519585	60.777	-1.84206	0.681255	-2.70392	0.00685269	0.0188585	folic acid synthesis protein fol1
5508032	58.0404	-2.55035	0.943372	-2.70344	0.0068626	0.018883	ubiquitin-conjugating enzyme E2 C
5520914	189.105	-1.00715	0.372588	-2.70312	0.00686919	0.0188954	glycerol-3-phosphate acyltransferase 1, mitochondrial
116601474	33.6593	-2.57522	0.95361	-2.70049	0.00692369	0.0190368	uncharacterized protein LOC116601474
5512488	136.06	-1.24727	0.461947	-2.70002	0.0069335	0.0190609	uncharacterized protein LOC5512488
5507710	167.751	-1.17562	0.435447	-2.6998	0.00693804	0.0190705	meckelin
5507401	45.0169	-2.35245	0.871721	-2.69862	0.00696272	0.0191212	uncharacterized protein LOC5507401
5513766	180.344	-1.07548	0.398691	-2.69753	0.00698568	0.0191756	organic cation transporter protein
5515013	42.028	-2.09265	0.776375	-2.69541	0.0070302	0.0192888	STAGA complex 65 subunit gamma
5511960	87.583	-1.52066	0.565002	-2.69142	0.00711477	0.0195066	DDB1- and CUL4-associated factor 5 isoform X2
5510574	37.0957	-2.0347	0.756415	-2.68992	0.00714686	0.0195888	polycystic kidney disease and receptor for egg jelly-related protein
5512294	125.465	-1.14829	0.426905	-2.6898	0.00714946	0.019593	carbohydrate sulfotransferase 6 isoform X2
5516408	113.863	-1.27605	0.474415	-2.68973	0.00715098	0.0195942	tripartite motif-containing protein 2
5518921	44.1908	-2.19268	0.81544	-2.68895	0.00716765	0.0196311	ATR-interacting protein
116616255	81.5849	-1.58651	0.59014	-2.68837	0.00718021	0.0196626	zinc finger protein 391-like
5513994	118.414	-1.19227	0.443512	-2.68824	0.0071829	0.019667	uncharacterized protein LOC5513994
5521708	76.4059	-1.59873	0.594933	-2.68724	0.00720453	0.0197174	WD repeat-containing protein 76
5515928	155.54	-1.03329	0.384535	-2.68713	0.00720695	0.0197211	metalloprotease TIKI homolog
116612535	118.502	-1.30891	0.487166	-2.68678	0.00721442	0.0197386	uncharacterized protein LOC116612535
116608373	176.272	-1.07877	0.401521	-2.68671	0.00721603	0.01974	LOW QUALITY PROTEIN: surfeit locus protein 1-like
5518664	50.097	-2.81369	1.04761	-2.68582	0.00723524	0.0197808	deoxyuridine 5'-triphosphate nucleotidohydrolase
5508711	123.018	-1.19815	0.446168	-2.68543	0.00724365	0.0198008	calcium homeostasis modulator protein 5
5519681	94.0647	-1.56627	0.58354	-2.68408	0.00727293	0.0198749	SAGA-associated factor 29
116608844	125.673	-1.54049	0.574059	-2.6835	0.00728557	0.0199036	claspin-like isoform X2
5512800	41.5365	-1.95958	0.730421	-2.6828	0.00730079	0.0199422	neuropeptide Y receptor type 2
5508900	75.5783	-1.8692	0.697038	-2.68163	0.00732636	0.0200061	DNA primase small subunit
5519954	115.359	-1.48866	0.555454	-2.68007	0.00736068	0.0200848	peroxisomal targeting signal 1 receptor isoform X1
5502496	32.8883	-4.37971	1.63458	-2.67942	0.00737503	0.0201146	exonuclease 1
5521096	68.9137	-1.68024	0.627098	-2.67938	0.00737583	0.0201146	dol-P-Man:Man(7)GlcNAc(2)-PP-Dol alpha-1,6-mannosyltransferase isoform X2
5501167	28.8897	-3.29676	1.23132	-2.67742	0.00741913	0.0202263	KIF-binding protein
5511103	17.5714	-4.71592	1.76181	-2.67674	0.00743417	0.0202643	solute carrier family 25 member 35
5515844	72.764	-1.80679	0.675554	-2.67453	0.00748343	0.0203804	probable imidazolonepropionase isoform X2
5505171	59.6772	-1.79238	0.670155	-2.67457	0.00748245	0.0203804	uncharacterized protein LOC5505171
5518104	115.029	-1.40867	0.526821	-2.67391	0.00749725	0.020415	ribosomal RNA processing protein 1 homolog B
116611882	63.2164	-1.98269	0.742197	-2.67138	0.00755394	0.020548	LOW QUALITY PROTEIN: RAB6-interacting golgin-like
5517393	73.9503	-1.62948	0.610095	-2.67087	0.00756557	0.0205736	mitochondrial intermembrane space import and assembly protein 40-B
5513674	44.4387	-1.89804	0.711601	-2.66728	0.00764683	0.0207668	hemicentin-1
5517171	163.697	-1.12625	0.422379	-2.66645	0.00766562	0.0208148	eukaryotic translation initiation factor 2D isoform X3
5521704	29.2682	-3.2748	1.22838	-2.66596	0.00767696	0.0208425	coiled-coil domain-containing protein 12
5512532	23.7295	-3.64228	1.36695	-2.66453	0.0077096	0.020928	CUB and sushi domain-containing protein 3
5511851	39.0395	-2.03535	0.764042	-2.66393	0.00772347	0.0209626	sodium- and chloride-dependent GABA transporter 1 isoform X2
5511935	92.3282	-2.15989	0.811057	-2.66305	0.00774349	0.0210138	coiled-coil domain-containing protein 61 isoform X3
5519164	55.2019	-1.91985	0.721088	-2.66244	0.00775757	0.0210458	transcription elongation factor B polypeptide 3
5499434	27.6546	-2.48626	0.933881	-2.66229	0.00776111	0.0210518	excitatory amino acid transporter 4
5512816	118.445	-1.56556	0.588254	-2.66137	0.00778232	0.0211036	putative ZDHHC-type palmitoyltransferase 8
5504458	40.415	-2.29593	0.862713	-2.66128	0.00778431	0.0211059	cysteine-rich PDZ-binding protein
5514925	76.298	-1.60933	0.604828	-2.6608	0.00779541	0.0211266	uncharacterized protein LOC5514925
5515805	82.2694	-1.55655	0.584986	-2.66084	0.00779465	0.0211266	cell division cycle protein 27 homolog
5509004	28.4833	-2.51924	0.946886	-2.66055	0.00780139	0.0211397	uncharacterized protein LOC5509004
5502069	153.751	-1.07176	0.402856	-2.66041	0.00780464	0.0211454	regulation of nuclear pre-mRNA domain-containing protein 2
5509626	41.2147	-3.42516	1.2875	-2.66032	0.00780653	0.0211473	nucleolar protein 12
5519921	41.5207	-2.14357	0.805817	-2.66012	0.0078113	0.021154	uncharacterized protein LOC5519921
5517254	52.0767	-1.79906	0.676599	-2.65897	0.00783797	0.0212169	adhesion G-protein coupled receptor G6 isoform X2
5510193	122.401	-1.37375	0.516739	-2.6585	0.00784902	0.0212436	RAD52 motif-containing protein 1
5520182	60.3295	-1.75075	0.659023	-2.65658	0.00789369	0.0213519	dapdiamide synthesis protein DdaC
5515861	35.3496	-4.2909	1.61546	-2.65615	0.00790387	0.0213732	BTB/POZ domain-containing protein 19
5513072	36.5042	-2.42115	0.911513	-2.65619	0.00790302	0.0213732	vesicular inhibitory amino acid transporter
5512050	38.9947	-2.18893	0.824238	-2.65571	0.00791426	0.0213981	protein DPCD
5502933	71.9642	-1.84632	0.695782	-2.65359	0.00796397	0.0215135	unconventional myosin-XIX
5513841	16.3137	-4.04657	1.52508	-2.65335	0.00796963	0.0215256	nucleoporin GLE1
5520510	33.162	-2.4781	0.934029	-2.65313	0.00797498	0.0215337	kelch-like protein 17
5517479	107.097	-1.3737	0.517836	-2.65278	0.00798324	0.0215497	POC1 centriolar protein homolog A
5518328	44.3994	-2.19609	0.830036	-2.64577	0.00815042	0.0219816	syntaxin-17
5519813	52.9358	-1.9018	0.719146	-2.64453	0.00818051	0.022053	protein FRA10AC1 homolog isoform X2
5511853	43.3604	-2.26672	0.857732	-2.64269	0.00822511	0.0221505	complex I intermediate-associated protein 30, mitochondrial
5512958	37.0887	-2.03075	0.768467	-2.6426	0.00822711	0.0221526	chondroitin sulfate ABC exolyase
5508928	58.441	-1.60954	0.609356	-2.64138	0.00825687	0.0222237	alpha-catulin
5519740	160.379	-1.06316	0.402503	-2.64137	0.00825716	0.0222237	protein GUCD1
5518238	134.4	-1.17718	0.445833	-2.64041	0.00828062	0.0222804	muscle M-line assembly protein unc-89 isoform X3
5517326	36.2643	-2.34877	0.889941	-2.63924	0.00830926	0.0223476	acyl-coenzyme A thioesterase 9, mitochondrial
5514147	19.4114	-3.11409	1.17998	-2.63911	0.00831236	0.0223494	synaptotagmin-4 isoform X1
5503194	158.404	-1.15265	0.436845	-2.63859	0.00832516	0.0223707	LOW QUALITY PROTEIN: deformed epidermal autoregulatory factor 1 homolog
5502642	305.145	-1.08943	0.413138	-2.63696	0.00836528	0.0224587	octopamine receptor Oamb isoform X1
116602193	174.094	-1.07137	0.406544	-2.6353	0.00840624	0.0225588	uncharacterized protein LOC116602193
5507798	133.495	-1.6114	0.611596	-2.63475	0.00841986	0.0225921	DNA polymerase epsilon catalytic subunit A isoform X2
5507068	139.034	-1.26462	0.48007	-2.63424	0.00843252	0.0226227	activating signal cointegrator 1 complex subunit 2 isoform X2
5512549	186.359	-1.05844	0.401912	-2.6335	0.00845099	0.0226623	translation factor GUF1 homolog, mitochondrial
5508985	74.2615	-1.73749	0.659794	-2.63338	0.00845404	0.0226672	60S ribosome subunit biogenesis protein NIP7 homolog
5509095	95.4592	-2.18708	0.8308	-2.6325	0.00847597	0.022716	heterogeneous nuclear ribonucleoprotein U-like protein 1
5504570	45.5602	-2.01295	0.764798	-2.632	0.00848835	0.0227459	peptide-N(4)-(N-acetyl-beta-glucosaminyl)asparagine amidase isoform X2
5505121	46.2599	-1.9347	0.735181	-2.63159	0.00849865	0.0227702	F-box only protein 21
116610133	73.8975	-1.97296	0.749919	-2.63089	0.00851613	0.022812	uncharacterized protein LOC116610133 isoform X2
5515507	86.9215	-1.33511	0.507557	-2.63046	0.00852697	0.0228361	non-homologous end-joining factor 1 isoform X2
5498668	28.8267	-2.83831	1.07914	-2.63017	0.00853433	0.0228524	coiled-coil domain-containing protein 115
5511883	42.3629	-2.05497	0.781452	-2.62968	0.0085466	0.0228786	THUMP domain-containing protein 3 isoform X2
5505865	45.7403	-2.84062	1.08066	-2.6286	0.00857378	0.0229413	uncharacterized protein LOC5505865
5508539	69.9798	-1.99265	0.758137	-2.62836	0.00857985	0.0229542	proteasome assembly chaperone 2
5511059	85.7325	-1.62494	0.618281	-2.62815	0.00858505	0.0229648	GDP-D-glucose phosphorylase 1
5501736	88.6287	-1.3102	0.498536	-2.62809	0.00858664	0.0229657	high-affinity lysophosphatidic acid receptor
5514187	102.541	-1.27744	0.486167	-2.62757	0.00859981	0.0229909	serine/threonine-protein kinase pakF isoform X2
5515745	24.7832	-3.06754	1.1678	-2.62677	0.00862008	0.0230383	dual adapter for phosphotyrosine and 3-phosphotyrosine and 3-phosphoinositide
5511990	86.6898	-1.56688	0.59653	-2.62665	0.00862297	0.0230427	uncharacterized protein LOC5511990
5510627	20.6548	-4.51996	1.72129	-2.62591	0.00864177	0.0230795	transcription termination factor 1
116616315	51.5671	-3.20838	1.22213	-2.62523	0.00865904	0.0231223	uncharacterized protein LOC116616315
5498622	66.1103	-1.84882	0.704297	-2.62506	0.00866347	0.0231307	EF-hand calcium-binding domain-containing protein 6
5504595	26.7818	-4.3748	1.66673	-2.62478	0.00867041	0.0231459	TIMELESS-interacting protein
5507347	111.682	-1.20199	0.458037	-2.62423	0.00868453	0.0231802	zinc finger protein ZIC 4
5502584	24.5811	-3.63964	1.3871	-2.62392	0.00869244	0.0231946	glutaredoxin-C8
5519335	35.9957	-2.62063	0.998987	-2.62329	0.00870853	0.0232308	ankyrin repeat domain-containing protein 45
5517453	33.4902	-2.41303	0.920012	-2.62283	0.00872036	0.0232589	swi5-dependent recombination DNA repair protein 1 homolog
5510416	399.535	-1.10989	0.423213	-2.62253	0.00872798	0.0232725	TNF receptor-associated factor 5
5508207	75.8971	-1.91683	0.731214	-2.62144	0.00875591	0.0233401	uridine diphosphate glucose pyrophosphatase NUDT14 isoform X2
5505223	121.469	-1.22729	0.468181	-2.62139	0.00875714	0.0233401	synaptojanin-1
5513960	22.136	-3.82182	1.458	-2.62129	0.00875984	0.0233439	forkhead box protein D3
5513730	101.807	-1.66693	0.636595	-2.6185	0.0088316	0.0235215	nucleoporin p54
116613706	186.132	-1.00426	0.383531	-2.61845	0.00883295	0.0235216	ninein-like protein
116611439	126.554	-1.17539	0.449246	-2.61636	0.00888717	0.0236489	E3 ubiquitin-protein ligase Bre1-like isoform X1
5500894	47.7608	-1.9339	0.739221	-2.61613	0.00889318	0.023658	tetratricopeptide repeat protein 38
5503347	43.9217	-2.79725	1.06957	-2.6153	0.0089149	0.0236952	uncharacterized protein LOC5503347
5519616	129.999	-1.15413	0.441292	-2.61535	0.00891364	0.0236952	glyoxalase domain-containing protein 4
5512525	153.251	-1.09744	0.419607	-2.6154	0.00891236	0.0236952	TBC1 domain family member 19
5501085	128.993	-1.12328	0.429543	-2.61505	0.00892141	0.023709	kelch-like protein 12 isoform X1
5499163	44.3562	-2.07995	0.795775	-2.61374	0.00895571	0.0237933	A disintegrin and metalloproteinase with thrombospondin motifs 6
5510623	65.5189	-1.65673	0.634046	-2.61296	0.00897629	0.0238411	transcription factor AP-4
5515435	119.442	-1.23043	0.470938	-2.61273	0.0089822	0.0238533	clathrin heavy chain linker domain-containing protein 1
5521546	40.8401	-2.24572	0.859647	-2.61237	0.0089917	0.0238751	kelch domain-containing protein 2
5500253	106.171	-1.37918	0.528144	-2.61136	0.00901825	0.0239352	membrane-associated tyrosine- and threonine-specific cdc2-inhibitory kinase
5506040	88.7362	-1.48664	0.569355	-2.61109	0.00902532	0.023947	transient receptor potential cation channel subfamily A member 1
5503281	152.562	-1.0703	0.409899	-2.61112	0.00902451	0.023947	KICSTOR complex protein kaptin
5521220	132.664	-1.12964	0.432659	-2.61093	0.00902956	0.0239548	zinc finger protein 43
5497801	25.0659	-3.87129	1.48309	-2.61028	0.00904682	0.0239937	pre-mRNA-splicing factor SLU7
5509858	49.5782	-1.90829	0.731068	-2.61028	0.00904678	0.0239937	DNA-directed RNA polymerase III subunit RPC8
5507481	29.5442	-2.58747	0.992825	-2.60617	0.00915597	0.0242656	uncharacterized protein LOC5507481
5497520	8.68695	-5.53982	2.12653	-2.60509	0.00918492	0.0243388	neuronal pentraxin-2
5499055	13.3142	-5.08447	1.95215	-2.60455	0.00919961	0.0243714	NADH-cytochrome b5 reductase-like
5512962	19.6657	-3.69139	1.41732	-2.60449	0.00920118	0.0243714	uncharacterized protein LOC5512962
5521258	127.065	-1.10817	0.42558	-2.6039	0.0092169	0.0244095	aminopeptidase NAALADL1 isoform X1
116617577	34.5177	-3.43035	1.31766	-2.60337	0.00923109	0.02444	uncharacterized protein LOC116617577
5503209	151.083	-1.08885	0.418467	-2.60199	0.00926848	0.0245178	putative uncharacterized protein DDB_G0288537
5517227	32.1579	-4.27705	1.64382	-2.60189	0.0092711	0.0245212	uncharacterized protein LOC5517227
5520875	48.0549	-2.4803	0.953449	-2.60139	0.00928456	0.0245426	adenylyltransferase and sulfurtransferase MOCS3
5502804	109.074	-1.26534	0.486542	-2.60069	0.00930367	0.0245896	muskelin
5518371	26.6026	-2.75841	1.06105	-2.5997	0.00933063	0.0246502	28S ribosomal protein S28, mitochondrial
5499956	98.4247	-1.35477	0.521139	-2.59963	0.0093324	0.0246513	mitochondrial thiamine pyrophosphate carrier
5520202	128.01	-1.20186	0.462673	-2.59765	0.00938649	0.0247622	RNA polymerase I-specific transcription initiation factor RRN3
5510512	63.0332	-1.91895	0.738817	-2.59733	0.00939504	0.0247811	peptidyl-prolyl cis-trans isomerase-like 3 isoform X2
5508893	89.6817	-1.60163	0.616658	-2.59728	0.00939666	0.0247819	cytosolic 5'-nucleotidase 3
5511434	157.451	-1.14166	0.439732	-2.59626	0.00942448	0.0248409	uncharacterized protein LOC5511434 isoform X3
5507346	38.7968	-2.2534	0.868013	-2.59604	0.00943048	0.0248532	zinc finger protein GLIS2 homolog
5519669	129.449	-1.19192	0.459249	-2.59538	0.00944874	0.0248977	enoyl-[acyl-carrier-protein] reductase, mitochondrial isoform X2
5514992	630.311	-2.60912	1.00559	-2.59461	0.00946971	0.0249458	DDRGK domain-containing protein 1 isoform X1
116610375	33.1173	-2.86616	1.10504	-2.59372	0.00949444	0.0250038	coiled-coil alpha-helical rod protein 1-like isoform X2
5510048	46.3387	-2.59408	1.0004	-2.59303	0.0095134	0.0250466	serine/threonine-protein kinase greatwall isoform X3
116602271	11.1144	-5.22365	2.01464	-2.59285	0.00951847	0.0250543	poly(U)-binding-splicing factor half pint-like
5510935	57.7295	-1.79827	0.694115	-2.59075	0.00957682	0.0251918	ribonuclease H1
5515455	53.7099	-2.2576	0.871442	-2.59065	0.00957949	0.0251952	centromere protein I
116614223	182.425	-1.03112	0.398223	-2.5893	0.00961702	0.0252867	elongin-C
116620724	17.0479	-4.80342	1.85519	-2.58918	0.00962036	0.0252919	uncharacterized protein LOC116620724
5519983	13.8881	-4.97627	1.92357	-2.58699	0.00968184	0.0254389	transmembrane protein 177
116614228	20.8823	-3.72437	1.44024	-2.58595	0.00971119	0.0255051	cingulin-like protein 1
5520584	90.9048	-1.63	0.630486	-2.58531	0.0097291	0.0255475	diacylglycerol kinase epsilon
116610900	38.6595	-1.9297	0.746501	-2.585	0.009738	0.0255609	transmembrane protein 205-like
5503821	20.6622	-2.85632	1.10525	-2.58433	0.00975694	0.0256033	uncharacterized protein LOC5503821
5516188	62.3412	-1.72695	0.668437	-2.58356	0.00977866	0.0256419	uncharacterized protein C8orf76 homolog
5516923	39.1602	-2.20865	0.855854	-2.58064	0.00986168	0.0258509	enoyl-CoA delta isomerase 1, mitochondrial isoform X1
5514611	98.1612	-1.3725	0.531851	-2.58061	0.00986258	0.0258509	putative nucleotidyltransferase MAB21L1
5502942	116.423	-1.16522	0.45196	-2.57815	0.00993295	0.0260153	U3 small nucleolar RNA-associated protein 15 homolog
116618669	216.133	-1.15037	0.446203	-2.57812	0.00993381	0.0260153	FYVE and coiled-coil domain-containing protein 1-like isoform X1
5506160	35.096	-2.66665	1.03441	-2.57793	0.00993942	0.0260263	uncharacterized protein LOC5506160
5505269	13.8488	-5.0367	1.95486	-2.5765	0.00998063	0.026123	mismatch repair endonuclease PMS2
116609746	102.591	-1.2469	0.484021	-2.57613	0.00999128	0.0261471	LOW QUALITY PROTEIN: golgin subfamily A member 3-like
5500624	12.1241	-5.12063	1.98842	-2.57523	0.0100173	0.0262039	methylated-DNA--protein-cysteine methyltransferase isoform X2
116614454	123.956	-1.2073	0.468832	-2.57512	0.0100205	0.0262087	uncharacterized protein LOC116614454
5521057	28.9876	-3.1857	1.23719	-2.57494	0.0100256	0.0262183	tRNA (guanine(26)-N(2))-dimethyltransferase isoform X1
5501277	132.994	-1.12123	0.435671	-2.57358	0.0100654	0.0263035	protein LZIC
116602023	43.8087	-2.1733	0.844611	-2.57314	0.010078	0.0263328	zinc finger protein 37-like
5516656	108.095	-1.33073	0.517281	-2.57254	0.0100954	0.0263633	X-linked retinitis pigmentosa GTPase regulator
5509472	65.1189	-1.71875	0.668228	-2.5721	0.0101083	0.0263856	uncharacterized protein LOC5509472
5508729	47.5817	-2.15835	0.839182	-2.57197	0.0101121	0.0263918	DNA-directed RNA polymerase I subunit RPA12
5517939	64.6884	-1.81806	0.70718	-2.57086	0.0101445	0.0264614	GPI inositol-deacylase
116604293	21.4951	-4.40949	1.7164	-2.56903	0.0101984	0.0265907	ankyrin-1-like isoform X3
116603748	146.998	-1.13839	0.44317	-2.56874	0.010207	0.0266055	WD repeat-containing protein 63-like
5505640	28.783	-2.57041	1.00078	-2.5684	0.010217	0.0266239	chloride channel protein D
5520291	81.6336	-1.93846	0.754876	-2.56792	0.0102311	0.0266534	centrosomal protein of 78 kDa
5508025	70.4974	-1.72428	0.671967	-2.56602	0.0102873	0.0267843	DNA-directed RNA polymerase III subunit RPC6
116620347	171.391	-1.02388	0.399062	-2.56573	0.0102958	0.0268028	leucine-rich repeat and guanylate kinase domain-containing protein-like
5520399	132.259	-1.14405	0.445924	-2.56556	0.0103009	0.0268121	dynein regulatory complex subunit 6
5517982	17.2227	-4.75295	1.85312	-2.56484	0.0103225	0.0268531	synaptotagmin-17 isoform X2
116618124	71.9475	-1.5675	0.611295	-2.56423	0.0103405	0.0268923	lon protease homolog 2, peroxisomal-like
5504540	43.3291	-2.11473	0.824918	-2.56356	0.0103604	0.0269404	alkylated DNA repair protein alkB homolog 8
5502393	12.1143	-5.11893	1.99754	-2.56262	0.0103886	0.0270098	2-oxoglutarate and iron-dependent oxygenase domain-containing protein 2
116619608	31.5378	-2.20797	0.861688	-2.56238	0.0103959	0.0270249	von Willebrand factor C and EGF domain-containing protein-like
5505570	163.997	-1.08129	0.422062	-2.56193	0.0104092	0.0270556	probable isocitrate dehydrogenase [NAD] subunit beta, mitochondrial
5515793	53.4327	-1.89658	0.740326	-2.56181	0.0104128	0.0270611	LOW QUALITY PROTEIN: E3 ubiquitin-protein ligase TRIM71
116618764	8.01149	-5.58377	2.18073	-2.5605	0.0104522	0.027152	bifunctional heparan sulfate N-deacetylase/N-sulfotransferase-like
5515896	139.809	-1.1995	0.468583	-2.55985	0.0104718	0.0271992	plasminogen receptor (KT) isoform X2
5503881	30.7585	-2.31732	0.905512	-2.55912	0.0104936	0.0272481	ankyrin repeat domain-containing protein 17
5518592	49.9329	-2.27739	0.890008	-2.55884	0.0105022	0.0272664	poly [ADP-ribose] polymerase 2
5508362	140.343	-1.12172	0.438879	-2.55589	0.0105918	0.0274757	uncharacterized protein LOC5508362
5517210	147.133	-1.2672	0.496198	-2.55381	0.0106552	0.0276207	S-adenosylmethionine synthase isoform X1
5519827	22.1014	-2.55874	1.00248	-2.55241	0.0106981	0.0277279	ras-related and estrogen-regulated growth inhibitor isoform X1
5501591	67.4884	-1.64963	0.64643	-2.5519	0.0107136	0.0277643	transcription initiation factor IIE subunit beta
5520620	145.457	-1.08152	0.423968	-2.55095	0.0107431	0.0278288	exocyst complex component 7
5511663	82.6495	-1.46735	0.575307	-2.55055	0.0107553	0.0278567	PCI domain-containing protein 2
5521317	164.729	-1.02209	0.400751	-2.55043	0.010759	0.0278607	3-hydroxyisobutyryl-CoA hydrolase, mitochondrial isoform X2
5518905	106.774	-1.6118	0.632017	-2.55024	0.0107647	0.0278653	protein lap4
5499416	18.4726	-4.46292	1.75037	-2.5497	0.0107816	0.027901	ribonuclease H2 subunit C
5521002	58.2579	-1.6492	0.646853	-2.54957	0.0107856	0.0279075	Krueppel-like factor 3
116601481	127.987	-1.13939	0.446929	-2.54937	0.0107919	0.0279198	uncharacterized protein LOC116601481 isoform X1
5520065	21.6724	-4.40073	1.72641	-2.54906	0.0108012	0.0279362	transmembrane protein 177
5520896	113.772	-1.11548	0.43764	-2.54886	0.0108074	0.0279483	homeobox protein MSX-3
5516715	125.546	-1.2308	0.483224	-2.54706	0.0108635	0.0280657	uncharacterized protein YwbO
5517200	42.3628	-1.92643	0.756392	-2.54687	0.0108695	0.0280731	GPI ethanolamine phosphate transferase 2
116617853	143.405	-1.10934	0.435675	-2.54626	0.0108883	0.0281098	soluble scavenger receptor cysteine-rich domain-containing protein SSC5D-like
116610263	92.6107	-1.43389	0.563232	-2.54582	0.0109021	0.0281415	volume-regulated anion channel subunit LRRC8E-like
5508973	71.9286	-1.37346	0.539529	-2.54566	0.0109071	0.0281425	uncharacterized protein LOC5508973
5520741	83.0525	-1.58374	0.622341	-2.54481	0.0109336	0.0281991	peroxisome assembly factor 2
5499931	8.32701	-5.46978	2.1495	-2.54468	0.0109377	0.0282058	alpha-aminoadipic semialdehyde dehydrogenase
5509908	41.2962	-1.95302	0.767708	-2.54396	0.0109603	0.028256	zinc finger CCHC-type and RNA-binding motif-containing protein 1
5511051	47.451	-1.87739	0.738134	-2.54342	0.0109772	0.0282915	phosphoserine phosphatase
5516789	127.207	-1.16651	0.458921	-2.54186	0.0110265	0.0284067	stonin-2
5513164	121.061	-1.46984	0.578568	-2.54047	0.0110703	0.0285037	DELTA-alicitoxin-Pse2b
5514857	107.505	-1.56179	0.615554	-2.53721	0.0111741	0.0287424	GDP-fucose protein O-fucosyltransferase 2
5509994	95.0907	-1.28887	0.508062	-2.53684	0.0111857	0.0287673	zinc finger protein 62 isoform X1
5502007	26.7505	-3.46475	1.36595	-2.53651	0.0111963	0.0287876	cryptochrome DASH
5508051	147.356	-1.10892	0.437501	-2.53467	0.0112555	0.0289154	PSME3-interacting protein
116618179	33.2578	-2.18893	0.863704	-2.53435	0.0112657	0.0289376	uncharacterized protein LOC116618179
5506215	66.7375	-1.82122	0.718632	-2.53429	0.0112676	0.0289385	programmed cell death protein 10
5509160	51.1147	-1.91239	0.755205	-2.53229	0.0113322	0.0290961	sperm-associated antigen 8
5520805	47.8274	-1.76442	0.696914	-2.53176	0.0113492	0.0291359	uncharacterized protein LOC5520805
5497960	17.0764	-4.49137	1.77491	-2.53047	0.0113909	0.0292347	uncharacterized protein LOC5497960
5516117	133.173	-1.18499	0.468307	-2.53038	0.011394	0.0292387	peroxisomal sarcosine oxidase
5510804	165.796	-1.01678	0.402163	-2.52828	0.0114623	0.0293934	nucleoside diphosphate kinase homolog 5
5511551	53.0591	-1.8764	0.742238	-2.52802	0.0114706	0.0294084	protein HGH1 homolog isoform X2
116601565	49.3929	-1.73626	0.686813	-2.528	0.0114714	0.0294084	protein BANP-like isoform X2
5519118	24.1911	-3.09914	1.22643	-2.52696	0.0115055	0.0294794	putative hydroxypyruvate isomerase isoform X1
5498715	15.3242	-4.57353	1.81061	-2.52596	0.0115384	0.0295554	angiotensin-converting enzyme
5510109	132.944	-1.10096	0.43587	-2.52589	0.0115406	0.0295569	uncharacterized protein LOC5510109
116621089	35.3319	-2.16003	0.856068	-2.5232	0.0116292	0.0297589	zinc finger protein 891-like isoform X1
5505948	25.231	-3.22943	1.28174	-2.51956	0.01175	0.0300388	endoribonuclease LACTB2
5514895	33.4503	-4.12525	1.63743	-2.51934	0.0117574	0.0300535	tubulin--tyrosine ligase isoform X1
5502803	47.7004	-2.47023	0.980579	-2.51915	0.0117638	0.0300576	30S ribosomal protein S12
5516629	73.2463	-1.46711	0.582752	-2.51756	0.0118171	0.0301808	tubulin alpha-1A chain
5513602	82.3865	-1.39224	0.553193	-2.51674	0.0118448	0.0302473	NF-X1-type zinc finger protein NFXL1
5520938	14.8665	-4.57466	1.81787	-2.51649	0.011853	0.0302641	protein ABHD1
5506827	124.648	-1.11985	0.445085	-2.51604	0.0118681	0.0302984	uncharacterized protein LOC5506827
5517437	50.1429	-1.70113	0.676572	-2.51434	0.0119257	0.03042	protein rolling stone isoform X2
116618762	11.4565	-5.36814	2.13686	-2.51216	0.0119996	0.0305788	tetratricopeptide repeat protein 14-like
5515926	55.6996	-1.81875	0.723966	-2.5122	0.011998	0.0305788	ribosome production factor 1
5517107	172.875	-1.02333	0.407339	-2.51222	0.0119973	0.0305788	translation initiation factor eIF-2B subunit beta
5504109	179.655	-1.01179	0.402978	-2.51079	0.0120462	0.0306805	hypoxanthine-guanine phosphoribosyltransferase isoform X2
5505992	202.154	-1.02014	0.406314	-2.51072	0.0120484	0.0306819	zinc transporter 5
5507186	92.0856	-1.40031	0.55813	-2.50892	0.0121099	0.03083	2-(3-amino-3-carboxypropyl)histidine synthase subunit 2
5518727	102.739	-1.16799	0.465761	-2.50771	0.0121516	0.0309188	gamma-aminobutyric acid type B receptor subunit 2 isoform X1
5510007	87.1952	-1.69549	0.676487	-2.50631	0.0121999	0.0310288	serine/threonine-protein phosphatase 6 catalytic subunit
5511009	174.021	-3.11438	1.24267	-2.50621	0.0122034	0.0310335	DNA polymerase alpha catalytic subunit
5505318	30.374	-2.69592	1.07588	-2.50579	0.0122178	0.0310566	uncharacterized protein LOC5505318
116611904	68.7145	-1.67101	0.667218	-2.50444	0.0122647	0.0311591	zinc finger CCHC domain-containing protein 7-like isoform X1
5496298	8.08832	-5.43345	2.16962	-2.50433	0.0122682	0.0311637	organic cation transporter protein isoform X1
5508758	83.7519	-1.53871	0.614669	-2.50331	0.0123038	0.0312456	3-oxoacyl-[acyl-carrier-protein] synthase, mitochondrial
5525251	31.4931	-2.80703	1.12151	-2.50289	0.0123182	0.0312735	ankyrin repeat and SOCS box protein 1
5501457	110.319	-4.6755	1.86869	-2.50202	0.0123488	0.0313331	myophilin
116620093	69.7003	-1.73464	0.693309	-2.50198	0.0123502	0.0313331	uncharacterized protein LOC116620093 isoform X3
5522053	63.3574	-2.24859	0.899792	-2.49902	0.0124539	0.0315786	DNA repair protein RAD52 homolog isoform X1
5507330	38.1905	-1.8379	0.735788	-2.49786	0.0124945	0.0316771	zinc finger protein ZIC 4 isoform X2
116604034	65.3522	-1.92386	0.770356	-2.49737	0.0125118	0.0317166	DNA repair protein RAD51 homolog B-like
5507609	90.9918	-1.54103	0.617446	-2.49582	0.0125666	0.0318468	probable ATP-dependent RNA helicase vasa-like isoform X4
5515900	84.0572	-1.33543	0.53539	-2.4943	0.0126204	0.0319788	uncharacterized protein LOC5515900 isoform X2
5513691	99.3115	-1.33234	0.534352	-2.49337	0.0126539	0.0320458	uncharacterized protein F36G3.2
5509060	73.1418	-1.62514	0.652299	-2.4914	0.0127241	0.032206	thioredoxin-like protein 4B
5510495	51.4121	-1.72227	0.691331	-2.49123	0.01273	0.0322165	zinc finger protein 2 homolog
116613480	63.6789	-1.45746	0.585144	-2.49076	0.0127469	0.0322547	uncharacterized protein LOC116613480
5504466	47.6888	-2.05103	0.823804	-2.48971	0.0127847	0.0323371	dehydrogenase/reductase SDR family member 7
116610930	126.116	-1.09984	0.441776	-2.48958	0.0127894	0.0323445	cilia- and flagella-associated protein 47-like
5502466	43.2203	-2.2195	0.891604	-2.48934	0.0127981	0.0323507	39S ribosomal protein L18, mitochondrial
5517995	62.7954	-1.91173	0.767963	-2.48936	0.0127975	0.0323507	cyclic nucleotide-binding domain-containing protein 1
5520162	143.921	-1.01114	0.406405	-2.488	0.0128465	0.032462	phosphoribosyl pyrophosphate synthase-associated protein 2
5514268	88.8511	-1.40658	0.565574	-2.48699	0.0128828	0.0325447	zinc finger MYND domain-containing protein 12
5507024	37.624	-1.92612	0.77472	-2.48621	0.0129113	0.0326077	tyrosine-protein kinase receptor torso isoform X1
5510616	104.874	-1.20214	0.483636	-2.48564	0.012932	0.0326511	N-acetylglucosamine-6-phosphate deacetylase
5512165	59.3343	-1.73285	0.697209	-2.48541	0.0129402	0.0326603	glycoprotein 3-alpha-L-fucosyltransferase A
5496527	292.218	-1.05389	0.4241	-2.485	0.0129552	0.0326872	2,3-bisphosphoglycerate-independent phosphoglycerate mutase
5509391	115.539	-1.39264	0.560773	-2.48343	0.0130124	0.0328044	U1 small nuclear ribonucleoprotein C
5521818	29.015	-2.31921	0.934212	-2.48253	0.0130454	0.0328785	homeobox protein MSX-1
5517629	166.459	-1.07247	0.432043	-2.48232	0.013053	0.0328842	sodium/calcium exchanger 2 isoform X1
116607096	8.49927	-5.30795	2.14009	-2.48025	0.013129	0.0330562	uncharacterized protein K02A2.6-like
116617288	27.1309	-2.19974	0.887003	-2.47997	0.0131395	0.0330691	uncharacterized protein LOC116617288
5515647	186.078	-1.07628	0.433994	-2.47993	0.0131408	0.0330691	protein phosphatase 1 regulatory subunit 32
5509187	97.1354	-1.57153	0.633896	-2.47915	0.0131696	0.0331359	centrosomal protein of 120 kDa
5517044	112.118	-1.07455	0.433463	-2.47898	0.0131758	0.033139	uncharacterized protein LOC5517044
116616239	140.18	-1.06901	0.431469	-2.4776	0.0132269	0.0332585	uncharacterized protein LOC116616239
5520718	53.1163	-1.80057	0.726788	-2.47743	0.0132331	0.0332696	LOW QUALITY PROTEIN: cyclin-K
5514287	25.1883	-2.48898	1.00484	-2.477	0.0132492	0.0332965	D-ribitol-5-phosphate cytidylyltransferase
5503166	50.2382	-1.84692	0.745628	-2.477	0.0132494	0.0332965	uncharacterized protein LOC5503166 isoform X2
5508223	66.784	-1.62048	0.655257	-2.47305	0.0133965	0.0336296	SRA stem-loop-interacting RNA-binding protein, mitochondrial isoform X1
5512181	43.7694	-2.06043	0.833242	-2.47279	0.0134063	0.0336495	non-histone protein 10 isoform X2
5505383	41.5188	-1.99548	0.807095	-2.47242	0.0134202	0.0336798	protein ABHD14A
5507200	35.2207	-2.28211	0.92308	-2.47228	0.0134256	0.0336887	alpha-tubulin N-acetyltransferase 1
116603595	34.9746	-2.28263	0.923798	-2.47092	0.0134767	0.033794	uncharacterized protein LOC116603595
5514025	66.1376	-1.55814	0.630689	-2.47053	0.0134912	0.0338211	ribonuclease P protein subunit p30
5506336	43.499	-2.14613	0.868851	-2.47008	0.0135084	0.0338504	tetratricopeptide repeat protein 14
5501710	29.3277	-2.50413	1.01402	-2.46952	0.0135294	0.0338982	HMG domain-containing protein 3
5517248	32.5754	-2.16807	0.878017	-2.46928	0.0135385	0.0339164	A disintegrin and metalloproteinase with thrombospondin motifs 14
5499666	41.2558	-2.05984	0.834308	-2.46892	0.0135523	0.0339464	serine/threonine-protein phosphatase 6 catalytic subunit
116607310	14.1051	-4.74507	1.9227	-2.46792	0.0135902	0.0340329	ankyrin repeat domain-containing protein 16-like
5506623	100.315	-1.33812	0.542349	-2.46726	0.0136152	0.0340901	pseudouridine-5'-phosphatase
5509490	135.437	-1.15144	0.466835	-2.46647	0.0136451	0.0341597	arylacetamide deacetylase
116611538	30.6661	-2.41144	0.978144	-2.46533	0.0136888	0.0342604	uncharacterized protein LOC116611538
116611564	103.169	-1.25885	0.510695	-2.46498	0.0137021	0.0342842	LOW QUALITY PROTEIN: protein ecdysoneless homolog
116615293	8.68779	-5.72209	2.32225	-2.46402	0.0137387	0.0343609	uncharacterized protein LOC116615293
5514296	50.9783	-2.02259	0.820862	-2.46398	0.0137402	0.0343609	protein FMC1 homolog
116613871	19.2776	-4.39329	1.78313	-2.46382	0.0137466	0.0343722	cyclin-D-binding Myb-like transcription factor 1
116613219	25.4219	-2.32481	0.943766	-2.46333	0.0137652	0.034414	skeletal aspartic acid-rich protein 2-like
5501344	40.0528	-2.04172	0.829154	-2.46242	0.0138004	0.0344868	programmed cell death protein 2-like
116603707	13.8982	-4.79723	1.94867	-2.46179	0.0138245	0.0345386	uncharacterized protein LOC116603707 isoform X2
5506677	122.335	-1.27772	0.519238	-2.46076	0.0138644	0.034633	4-hydroxyphenylpyruvate dioxygenase-like protein
5512731	82.7685	-1.29353	0.525786	-2.46019	0.0138862	0.0346771	uncharacterized protein LOC5512731
116618058	32.9525	-2.94823	1.20008	-2.45669	0.0140223	0.0349805	protein CEBPZOS-like
5514164	1161.76	-1.983	0.807227	-2.45656	0.0140274	0.0349884	LWamide neuropeptides
116603389	86.5487	-1.28304	0.522581	-2.45519	0.0140809	0.0351028	suppressor protein SRP40-like
116621184	63.5238	-1.66841	0.680148	-2.45301	0.0141666	0.035282	uncharacterized protein LOC116621184
5511586	71.3279	-1.55368	0.633365	-2.45305	0.014165	0.035282	uncharacterized protein YMR196W isoform X2
116608206	8.94894	-5.21404	2.12576	-2.45279	0.0141752	0.0352947	homeobox protein onecut-like
5514824	132.108	-1.01069	0.412125	-2.4524	0.0141906	0.0353236	uncharacterized protein LOC5514824
5516220	26.0744	-4.166	1.69961	-2.45115	0.0142401	0.035437	inosine triphosphate pyrophosphatase
5512864	109.065	-1.17125	0.4781	-2.44981	0.0142933	0.035555	serum paraoxonase/arylesterase 1
116604611	20.4581	-2.88439	1.17785	-2.44885	0.0143311	0.0356394	uncharacterized protein LOC116604611
5508148	81.3728	-1.33029	0.543466	-2.44779	0.0143736	0.0357298	centrosomal protein of 72 kDa
5518924	46.4492	-1.76246	0.720217	-2.44713	0.0144001	0.0357818	mediator of RNA polymerase II transcription subunit 6
5508812	36.7058	-2.34879	0.959839	-2.44707	0.0144025	0.0357829	DNA polymerase epsilon subunit 3
116603372	12.1151	-4.93051	2.01499	-2.44691	0.0144087	0.0357915	uncharacterized protein LOC116603372
5504563	89.04	-1.4385	0.587976	-2.44653	0.0144237	0.0358114	centromere/kinetochore protein zw10 homolog
5509719	71.0099	-1.5282	0.625129	-2.44462	0.0145006	0.0359878	coiled-coil domain-containing protein 42 homolog isoform X2
5513884	86.9368	-1.34387	0.549936	-2.44369	0.0145379	0.0360755	c-Myc-binding protein
5515498	72.0852	-1.56101	0.638879	-2.44336	0.014551	0.0361031	biogenesis of lysosome-related organelles complex 1 subunit 1 isoform X2
5510479	18.6691	-2.73776	1.12074	-2.44281	0.0145733	0.0361439	uncharacterized protein LOC5510479
5521445	19.8258	-4.25024	1.74003	-2.44263	0.0145808	0.0361526	transient receptor potential cation channel subfamily V member 5
5515044	76.3725	-2.15218	0.881084	-2.44265	0.0145799	0.0361526	ubiquitin-like domain-containing CTD phosphatase 1
5504085	93.5773	-1.34921	0.552455	-2.44221	0.0145977	0.0361797	dynein assembly factor 1, axonemal
5519645	94.6925	-1.27721	0.523029	-2.44195	0.0146082	0.0362009	small integral membrane protein 14
5513806	34.8005	-1.99731	0.818409	-2.44047	0.014668	0.0363298	alpha-(1,3)-fucosyltransferase 5
5511882	64.7017	-1.45882	0.597816	-2.44024	0.0146773	0.0363477	cardiolipin synthase (CMP-forming) isoform X2
5514693	23.7238	-2.79804	1.14673	-2.44002	0.0146865	0.0363656	acyl-CoA dehydrogenase family member 11
5509902	80.6408	-1.46657	0.6011	-2.4398	0.0146953	0.0363824	DNA mismatch repair protein Msh2
5511211	51.7384	-1.69525	0.694895	-2.43957	0.0147046	0.0363955	28S ribosomal protein S29, mitochondrial isoform X1
5516648	87.2661	-1.35987	0.558022	-2.43695	0.0148116	0.0366308	leucine-rich repeat-containing protein 43
5520554	65.3757	-1.69512	0.695621	-2.43685	0.0148159	0.0366364	probable DNA-3-methyladenine glycosylase
116614090	39.5242	-2.06921	0.849366	-2.43618	0.0148434	0.0366847	uncharacterized protein LOC116614090
116613493	11.8337	-4.07179	1.67194	-2.43536	0.0148769	0.0367625	uncharacterized protein LOC116613493
5509174	119.485	-1.23357	0.506703	-2.43451	0.0149121	0.0368446	IQ domain-containing protein H
116619241	44.1586	-1.82773	0.75144	-2.4323	0.0150031	0.0370546	uncharacterized protein LOC116619241
5505716	33.0987	-2.22545	0.915079	-2.43198	0.0150166	0.037073	OTU domain-containing protein 3
5499614	8.28179	-5.50523	2.26384	-2.43181	0.0150236	0.0370853	WD repeat-containing protein 7
5511292	73.2267	-1.51474	0.622953	-2.43155	0.0150342	0.0371013	uncharacterized protein RP689
5507124	64.558	-2.06921	0.851101	-2.43121	0.0150484	0.0371214	acyl-CoA-binding domain-containing protein 6 isoform X1
5513089	129.17	-1.17123	0.481834	-2.43078	0.0150664	0.0371609	density-regulated protein homolog
5520127	144.693	-1.01153	0.416275	-2.42996	0.0151006	0.0372402	tropomyosin
5516523	33.6798	-2.30502	0.949349	-2.428	0.0151825	0.037417	microprocessor complex subunit DGCR8
5497975	9.30314	-5.23333	2.15637	-2.42692	0.0152276	0.0375132	histone H4
5510289	50.0621	-1.68764	0.695459	-2.42665	0.015239	0.037531	mitochondrial pyruvate carrier 1
5513936	24.747	-3.40486	1.40347	-2.42604	0.0152647	0.0375844	UPF0545 protein C22orf39 homolog isoform X1
116610169	67.5168	-1.49095	0.614968	-2.42444	0.0153322	0.0377402	ankycorbin-like
5507608	56.2024	-1.84677	0.761792	-2.42424	0.0153404	0.0377504	caspase activity and apoptosis inhibitor 1
5508902	29.8495	-2.16382	0.893456	-2.42185	0.0154417	0.0379691	protein Wnt-6
5520829	48.1587	-2.20312	0.909775	-2.42161	0.0154518	0.0379888	WD repeat-containing protein 74 isoform X2
5505944	41.4324	-1.8906	0.781356	-2.41964	0.0155357	0.0381799	elongator complex protein 6
5513154	52.6746	-1.80206	0.744899	-2.4192	0.0155545	0.0382208	protein RFT1 homolog
5525225	14.9956	-4.40731	1.82285	-2.41781	0.0156144	0.0383578	CAD protein
116616143	11.1417	-4.69079	1.94042	-2.41741	0.0156313	0.0383891	uncharacterized protein LOC116616143
5511715	74.1172	-1.51533	0.626987	-2.41685	0.0156555	0.0384383	zinc phosphodiesterase ELAC protein 2
5500931	13.1209	-4.50508	1.86501	-2.41558	0.0157102	0.0385673	nuclear envelope phosphatase-regulatory subunit 1 isoform X1
5510964	11.826	-4.98936	2.06591	-2.41509	0.0157312	0.0386137	LOW QUALITY PROTEIN: uncharacterized protein LOC5510964
5518286	41.7685	-1.85845	0.769545	-2.415	0.015735	0.0386149	dnaJ homolog subfamily C member 1
116615431	19.5114	-2.70326	1.11943	-2.41485	0.0157419	0.0386245	uncharacterized protein LOC116615431
116617511	89.2205	-1.22175	0.505964	-2.4147	0.0157483	0.0386349	uncharacterized protein LOC116617511
5517395	104.719	-1.23588	0.512129	-2.41323	0.015812	0.038781	DNA-directed RNA polymerases I, II, and III subunit RPABC1
5521584	136.639	-1.04039	0.43129	-2.41227	0.0158536	0.0388777	leucine-rich repeat-containing protein 56 isoform X1
5514603	163.331	-1.17578	0.487512	-2.4118	0.0158742	0.0389178	N-acetyl-D-glucosamine kinase isoform X2
5518708	129.026	-1.01547	0.421215	-2.41082	0.0159168	0.0390066	biogenesis of lysosome-related organelles complex 1 subunit 6
5506012	40.2202	-2.39769	0.994632	-2.41063	0.0159251	0.0390219	U6 snRNA-associated Sm-like protein LSm2
5505438	90.139	-1.3637	0.566423	-2.40757	0.0160592	0.0393189	exosome complex component RRP43
5503181	137.513	-1.09376	0.454332	-2.40739	0.0160669	0.0393272	uncharacterized protein LOC5503181
116620805	10.0054	-5.11365	2.12491	-2.40653	0.016105	0.0393996	30S ribosomal protein S15-like
5514989	52.194	-1.86557	0.775547	-2.40549	0.0161508	0.0394906	uncharacterized protein LOC5514989
5519256	6.80617	-5.53188	2.30075	-2.40439	0.0161996	0.0395992	uncharacterized protein LOC5519256
5514801	76.426	-1.49074	0.620188	-2.4037	0.0162302	0.0396582	ribonuclease P protein subunit p25-like protein
5518970	95.2592	-1.20222	0.500373	-2.40264	0.0162772	0.0397624	zinc finger CCHC domain-containing protein 8
5513395	120.528	-1.2518	0.521441	-2.40066	0.0163654	0.0399566	uncharacterized protein LOC5513395 isoform X3
5517625	133.734	-1.0876	0.453113	-2.40027	0.0163828	0.0399939	molybdopterin synthase catalytic subunit
116620175	31.3747	-2.80877	1.17023	-2.40018	0.0163868	0.0399983	ATP synthase subunit s, mitochondrial-like isoform X2
5507667	74.3232	-1.54584	0.644201	-2.39963	0.0164119	0.0400541	coiled-coil domain-containing protein 9
5518417	83.211	-1.37756	0.574145	-2.39932	0.0164256	0.0400716	palmitoyltransferase ZDHHC16
5508692	126.99	-1.1105	0.462944	-2.39878	0.0164498	0.0401253	T-box transcription factor TBX20
5509075	26.0902	-3.35588	1.39964	-2.39768	0.0164994	0.0402304	uncharacterized protein C17orf98
5513280	91.3544	-1.21992	0.508916	-2.3971	0.0165254	0.0402884	uncharacterized protein LOC5513280
5514899	67.2698	-1.40454	0.586168	-2.39614	0.0165686	0.0403829	UPF0764 protein C16orf89 homolog
5509226	87.3971	-1.47947	0.618143	-2.39341	0.0166926	0.0406689	transmembrane protein 120B-A isoform X2
5497853	6.59673	-5.49848	2.29816	-2.39256	0.0167314	0.0407527	actin-binding protein
5501757	50.5963	-2.26927	0.948563	-2.39233	0.0167418	0.0407727	centrosomal protein of 76 kDa
5507811	39.0826	-1.9008	0.794757	-2.39168	0.0167716	0.0408344	coiled-coil domain-containing protein 160 homolog
5521265	111.488	-1.15657	0.483621	-2.39149	0.0167804	0.0408502	filamin-C
116613830	107.44	-1.43497	0.600196	-2.39083	0.0168104	0.0409071	testicular haploid expressed gene protein-like
5504815	6.97558	-5.71647	2.39231	-2.38952	0.0168703	0.0410475	solute carrier family 23 member 2
5511212	82.6558	-1.24893	0.522714	-2.38931	0.0168798	0.0410652	neuronal acetylcholine receptor subunit alpha-10
5518457	36.44	-1.91199	0.800741	-2.38778	0.0169505	0.0412208	hemicentin-1
5518155	25.9713	-2.71742	1.13829	-2.38728	0.0169735	0.0412711	mediator of RNA polymerase II transcription subunit 4 isoform X3
5514780	148.687	-1.04521	0.437967	-2.38651	0.0170092	0.0413525	ankyrin repeat and zinc finger domain-containing protein 1
5521383	104.096	-1.13582	0.476126	-2.38554	0.0170539	0.0414502	RING finger protein 145
5508305	173.691	-1.08368	0.454339	-2.38518	0.017071	0.0414807	WD repeat-containing protein 90
5506403	8.07064	-5.17551	2.17005	-2.38497	0.0170805	0.0414983	uncharacterized protein LOC5506403
116613518	6.22155	-5.60274	2.3499	-2.38424	0.0171143	0.0415694	solute carrier organic anion transporter family member 4A1-like
5513107	71.3818	-1.40197	0.588082	-2.38397	0.0171271	0.0415894	nucleolar protein dao-5 isoform X2
5515923	75.5024	-1.50636	0.631946	-2.38369	0.0171402	0.0416104	ferredoxin-2, mitochondrial isoform X2
5505720	16.9461	-4.25964	1.78856	-2.3816	0.0172375	0.0418243	germinal-center associated nuclear protein
5519308	147.054	-1.40277	0.589083	-2.38127	0.017253	0.0418509	axonemal dynein light chain domain-containing protein 1
5509952	41.5612	-1.98271	0.833052	-2.38005	0.0173102	0.0419621	39S ribosomal protein L37, mitochondrial
5509068	37.8132	-1.8124	0.761486	-2.38008	0.017309	0.0419621	acetylcholinesterase
5506887	48.6126	-1.82995	0.768942	-2.37983	0.0173207	0.0419787	uncharacterized protein LOC5506887 isoform X2
5510766	134.493	-1.09516	0.460578	-2.3778	0.0174162	0.0421799	fibropellin-1
5508984	36.2552	-1.96125	0.825128	-2.3769	0.0174589	0.0422722	cytidine deaminase
116601532	17.0334	-4.22055	1.77593	-2.37653	0.0174764	0.0423033	uncharacterized protein LOC116601532
5513553	59.6482	-1.68851	0.710905	-2.37516	0.0175415	0.0424497	tumor suppressor candidate 2
5511894	55.1081	-1.5892	0.669132	-2.37502	0.0175481	0.0424546	uncharacterized protein LOC5511894
5516224	4891	-1.30556	0.549961	-2.37392	0.0176003	0.0425584	protein PRRC2C isoform X1
5514984	45.6947	-1.77306	0.746948	-2.37374	0.0176089	0.0425736	ARL14 effector protein-like
5506875	34.1991	-1.96226	0.826953	-2.37288	0.0176501	0.0426562	DNA polymerase III PolC-type
5512369	20.501	-2.91121	1.22741	-2.37182	0.0177006	0.0427671	EGF-like repeat and discoidin I-like domain-containing protein 3
5518007	98.2414	-1.92978	0.813614	-2.37187	0.0176985	0.0427671	nuclear polyadenylated RNA-binding protein 4 isoform X2
5514479	96.4218	-1.38568	0.584291	-2.37156	0.017713	0.0427914	sorting nexin-14
5512201	133.327	-1.01397	0.427584	-2.37139	0.0177213	0.0428001	ubiquitin carboxyl-terminal hydrolase isozyme L3 isoform X2
5510428	29.6036	-3.92255	1.6548	-2.37041	0.0177684	0.0429083	beta-1,4-N-acetylgalactosaminyltransferase 3
5519499	100.24	-1.53212	0.646581	-2.36958	0.0178084	0.0429937	testis, prostate and placenta-expressed protein isoform X3
5502885	79.2778	-1.49136	0.629406	-2.36948	0.0178134	0.0429999	PHD finger-like domain-containing protein 5A isoform X2
5505879	1364.55	-1.73682	0.733446	-2.36803	0.0178831	0.0431568	uncharacterized protein C20orf85
116604154	91.6797	-1.24579	0.526149	-2.36774	0.017897	0.0431848	uncharacterized protein LOC116604154
5503625	34.91	-2.32981	0.984075	-2.36752	0.0179079	0.0432054	ATP-dependent RNA helicase DHX33
5504213	62.9372	-1.89009	0.798602	-2.36675	0.0179449	0.0432776	dehydrogenase/reductase SDR family member 4 isoform X1
5502144	150.984	-1.01889	0.43052	-2.36666	0.0179496	0.0432776	integrator complex subunit 10 isoform X3
5514959	113.259	-1.07911	0.456165	-2.36561	0.0180006	0.0433778	adipocyte plasma membrane-associated protein
116609390	23.4752	-4.12537	1.74545	-2.3635	0.0181032	0.0436137	uncharacterized protein LOC116609390 isoform X2
5504764	37.368	-2.11523	0.895128	-2.36305	0.0181253	0.0436553	nucleoporin Nup43
116602247	62.2419	-1.62621	0.688424	-2.36223	0.0181656	0.0437466	uncharacterized protein LOC116602247 isoform X1
5504043	98.6379	-1.53078	0.648061	-2.3621	0.0181717	0.0437499	kinesin-like protein KIF6 isoform X2
5501847	101.133	-1.23908	0.524557	-2.36214	0.0181697	0.0437499	elongator complex protein 5 isoform X1
116618732	17.3386	-3.21087	1.35955	-2.36172	0.0181905	0.0437894	uncharacterized protein LOC116618732
5520784	42.6571	-1.87117	0.792445	-2.36126	0.0182131	0.0438379	uncharacterized protein LOC5520784 isoform X1
5514810	44.8706	-1.74193	0.737949	-2.36051	0.01825	0.0439095	cyclin-T1 isoform X3
5500064	72.9837	-1.44591	0.612817	-2.35945	0.0183021	0.0440291	dystroglycan
5517956	179.413	-1.10432	0.468281	-2.35824	0.0183618	0.0441613	leucine-rich repeat-containing protein 46 isoform X1
5511398	39.6891	-2.12238	0.900283	-2.35746	0.0184006	0.044243	uncharacterized protein LOC5511398
5511394	67.2486	-1.51172	0.641513	-2.35649	0.0184484	0.0443404	deoxyribose-phosphate aldolase
5518380	64.6708	-1.48027	0.62832	-2.35592	0.0184767	0.0444026	putative N-acetylated-alpha-linked acidic dipeptidase
5508486	34.124	-2.30062	0.977711	-2.35307	0.018619	0.0447387	polycomb complex protein BMI-1-A
5504048	35.3869	-1.86995	0.794728	-2.35295	0.0186253	0.0447414	uncharacterized protein LOC5504048
5496099	48.2481	-1.6305	0.692968	-2.35293	0.0186263	0.0447414	sex comb on midleg-like protein 4
5512119	138.654	-1.14451	0.486424	-2.3529	0.0186274	0.0447414	bystin
5516544	25.7871	-2.55963	1.08835	-2.35185	0.0186802	0.0448546	uncharacterized protein LOC5516544
5515390	1577.91	-1.43999	0.612462	-2.35114	0.0187158	0.0449301	kinesin-like protein KIF16B
5512351	9.63287	-5.12223	2.17926	-2.35044	0.0187513	0.0450035	uncharacterized protein LOC5512351
116608822	25.8447	-2.13876	0.910126	-2.34996	0.0187754	0.0450496	late histone H1-like
5508457	72.996	-1.57805	0.671676	-2.34942	0.0188027	0.0450976	uncharacterized protein C7orf26 homolog
5506398	48.1431	-1.85365	0.789273	-2.34855	0.0188465	0.0451807	uncharacterized protein LOC5506398
116617611	9.7632	-4.77626	2.03392	-2.3483	0.0188594	0.0452038	low-density lipoprotein receptor-related protein 1B-like
116618850	8.19505	-5.07758	2.16269	-2.3478	0.0188844	0.0452521	FK506-binding protein-like
116614464	113.038	-1.09187	0.465058	-2.34782	0.0188834	0.0452521	uncharacterized protein LOC116614464
5514433	75.8254	-1.41924	0.604547	-2.34761	0.0188942	0.045266	UPF0691 protein C9orf116 homolog isoform X1
116610915	6.71001	-5.36396	2.28505	-2.34742	0.0189041	0.0452816	uncharacterized protein LOC116610915 isoform X2
116619421	9.98435	-4.93065	2.10092	-2.3469	0.0189303	0.0453324	uncharacterized protein LOC116619421 isoform X2
116618459	35.7753	-1.92985	0.822491	-2.34635	0.0189585	0.045394	cadherin-7-like
116619524	52.7921	-1.49763	0.63833	-2.34617	0.0189674	0.0454094	transmembrane protein 98-like
5508094	55.4315	-1.55207	0.661667	-2.3457	0.0189913	0.0454607	ribose-phosphate pyrophosphokinase 4 isoform X1
5513626	146.759	-1.39736	0.59576	-2.34552	0.0190008	0.0454656	methylenetetrahydrofolate reductase
5519429	25.0239	-2.55144	1.08815	-2.34475	0.0190397	0.0455469	negative elongation factor D
5503032	52.6827	-1.79752	0.766648	-2.34464	0.0190452	0.0455542	dolichol kinase
5506273	100.245	-3.87144	1.65147	-2.34424	0.0190656	0.0455911	trichohyalin
116613880	29.3229	-2.75562	1.17582	-2.34357	0.0191	0.0456553	zinc finger MYND domain-containing protein 19-like
5519867	111.311	-1.33869	0.571515	-2.34236	0.019162	0.0457977	clumping factor A
5505619	144.678	-1.1209	0.478787	-2.34113	0.0192254	0.0459372	zinc finger protein 91 isoform X3
5506639	29.9938	-2.23068	0.953008	-2.34068	0.0192488	0.0459812	uncharacterized protein LOC5506639
5505057	53.7903	-1.67785	0.716856	-2.34057	0.0192545	0.0459886	uridine diphosphate glucose pyrophosphatase NUDT22
5502329	34.1272	-2.32939	0.995438	-2.34006	0.0192806	0.0460391	mitochondrial genome maintenance protein MGM101
5514334	146.69	-1.04069	0.444784	-2.33976	0.0192963	0.0460706	UBX domain-containing protein 4
116616095	27.4082	-2.82709	1.20866	-2.33902	0.0193342	0.0461492	THUMP domain-containing protein 1-like isoform X2
5514390	84.7912	-1.40966	0.60276	-2.33868	0.019352	0.0461796	afadin- and alpha-actinin-binding protein B
5497701	36.5575	-1.75891	0.75213	-2.33857	0.0193578	0.0461874	scavenger receptor cysteine-rich type 1 protein M130
116611820	83.0519	-1.39701	0.597599	-2.3377	0.0194027	0.0462706	transcription factor TFIIIB component B'' homolog
5506426	21.6312	-2.44742	1.04698	-2.3376	0.0194083	0.0462777	amiloride-sensitive amine oxidase [copper-containing]
5516765	89.0825	-1.18825	0.508333	-2.33755	0.0194108	0.0462777	A-kinase anchor protein 9
5517005	37.7043	-2.10137	0.899146	-2.33708	0.0194352	0.046324	uncharacterized protein LOC5517005
116618325	30.0818	-2.49503	1.06838	-2.33535	0.0195253	0.0465145	uncharacterized protein LOC116618325
5517376	36.6429	-2.11323	0.905258	-2.3344	0.0195749	0.0466267	probable 28S rRNA (cytosine-C(5))-methyltransferase
5519296	73.0845	-1.81302	0.777306	-2.33244	0.0196778	0.0468596	F-box/LRR-repeat protein 6
5512652	103.3	-1.10836	0.475385	-2.3315	0.0197269	0.046957	transmembrane protein 192
5517408	13.9701	-3.53591	1.51712	-2.33067	0.0197705	0.0470376	uncharacterized protein LOC5517408
5521543	72.347	-1.75399	0.752777	-2.33002	0.019805	0.0471125	uncharacterized protein LOC5521543 isoform X2
5521562	126.121	-1.08488	0.465616	-2.32998	0.0198071	0.0471125	uncharacterized protein LOC5521562 isoform X1
5514949	99.7092	-1.22205	0.524515	-2.32987	0.0198131	0.0471206	RNA transcription, translation and transport factor protein isoform X3
5518347	13.2996	-3.2669	1.40333	-2.32795	0.0199145	0.0473495	histamine H1 receptor isoform X1
5506988	42.008	-2.03863	0.875885	-2.32751	0.019938	0.0473803	outer dense fiber protein 3 isoform X2
5507409	109.232	-1.36448	0.586571	-2.3262	0.0200081	0.0475289	dipeptidase 1
116620692	42.9737	-1.88374	0.810601	-2.32388	0.0201319	0.0478046	protein ARV1-like
5517719	77.2935	-1.43036	0.615547	-2.32373	0.0201401	0.0478117	periodic tryptophan protein 2 homolog isoform X1
5509168	34.0514	-2.00667	0.86365	-2.32348	0.0201536	0.0478374	alpha-methylacyl-CoA racemase
5511533	23.1231	-2.87594	1.23889	-2.32138	0.0202661	0.0480859	tRNA dimethylallyltransferase
5521453	32.1612	-3.02927	1.30527	-2.32081	0.0202973	0.0481537	uridine 5'-monophosphate synthase
116612236	24.8857	-2.98786	1.28779	-2.32015	0.0203327	0.0482252	tubulin epsilon and delta complex protein 1-like
5512159	76.3773	-1.39969	0.603275	-2.32016	0.0203324	0.0482252	uncharacterized protein LOC5512159
5519604	348.452	-2.51806	1.08538	-2.31998	0.0203417	0.0482403	ABC transporter F family member 4
5519252	20.7271	-2.50559	1.08007	-2.31984	0.0203493	0.048252	medium-chain acyl-CoA ligase ACSF2, mitochondrial
116608910	41.2431	-2.12368	0.915823	-2.31887	0.0204019	0.0483581	conserved oligomeric Golgi complex subunit 6-like
116619650	29.869	-2.08188	0.897821	-2.31881	0.0204052	0.0483597	histone deacetylase HDT2-like
5514726	112.477	-1.14962	0.495939	-2.31808	0.020445	0.048429	D-erythrulose reductase
5521125	26.763	-3.18203	1.37393	-2.31601	0.0205578	0.048671	tRNA (adenine(58)-N(1))-methyltransferase catalytic subunit TRMT61A
116609239	40.1183	-1.68468	0.727623	-2.31532	0.0205955	0.0487538	sodium/calcium exchanger 2-like
5502214	166.371	-1.01709	0.439545	-2.31395	0.0206703	0.0489184	polymerase delta-interacting protein 2 isoform X1
5518979	7.74512	-5.07936	2.19545	-2.31358	0.0206906	0.0489538	uncharacterized protein LOC5518979
5508821	107.589	-1.0626	0.459353	-2.31325	0.0207089	0.0489909	molybdate-anion transporter isoform X3
5507172	97.2864	-1.211	0.52361	-2.31279	0.0207344	0.0490386	uncharacterized protein LOC5507172
5502501	30.7207	-2.56204	1.10782	-2.3127	0.0207392	0.0490436	amine oxidase [flavin-containing] isoform X2
5520198	24.5494	-2.98567	1.29164	-2.31153	0.0208035	0.0491865	uncharacterized protein LOC5520198
5510532	95.5961	-1.18015	0.510979	-2.30958	0.0209115	0.0494127	syntaxin-18
5510607	52.2551	-1.69663	0.734667	-2.30939	0.0209221	0.0494188	DNA-directed RNA polymerases I and III subunit RPAC2
116601875	7.2496	-5.16882	2.23931	-2.30822	0.0209872	0.0495597	uncharacterized protein LOC116601875
5518904	94.1093	-1.20192	0.520749	-2.30806	0.0209957	0.049567	uncharacterized protein LOC5518904
5508502	79.2638	-1.32515	0.574165	-2.30797	0.0210011	0.0495733	cysteine synthase 1 isoform X1
5521095	110.193	-1.15174	0.499128	-2.3075	0.0210269	0.0496152	intraflagellar transport protein 25 homolog
5505096	66.0882	-1.53454	0.665308	-2.30651	0.0210819	0.0497322	mitochondrial pyruvate carrier 2
5498971	9.64396	-4.80543	2.08387	-2.30601	0.0211098	0.0497917	dynein heavy chain 1, axonemal
5506140	75.3177	-1.43233	0.621331	-2.30527	0.0211517	0.049884	uncharacterized protein LOC5506140
5503476	37.5193	-2.7443	1.19079	-2.30459	0.0211894	0.0499473	leucine-rich repeat and coiled-coil domain-containing protein 1
5517111	28.6224	-2.73326	1.18614	-2.30433	0.0212043	0.0499758	eukaryotic translation initiation factor 5B isoform X2

### Sheet: polyp_cdiAMP_vs_untreated
DESeq2 results	polyps	c-di-AMP vs. untreated
UP
Gene_ID	baseMean	log2FoldChange	lfcSE	stat	pvalue	padj	protein_name
5516250	25472	2.48228	0.132383	18.7507	1.91e-78	2.01e-74	probable ATP-dependent RNA helicase DDX58 isoform X2
5516210	9850.95	2.48934	0.172213	14.455	2.33e-47	1.23e-43	probable ATP-dependent RNA helicase DDX58
5517508	4358.47	3.08565	0.217734	14.1716	1.37e-45	4.82e-42	interferon regulatory factor 2
5519349	8278.73	1.9848	0.159506	12.4434	1.52e-35	4e-32	probable ATP-dependent RNA helicase DHX58
5500942	4666.73	1.96893	0.164638	11.9592	5.81e-33	1.23e-29	uncharacterized protein LOC5500942
5513401	2605.78	2.29682	0.19587	11.7262	9.35e-32	1.64e-28	uncharacterized protein LOC5513401
5518251	11962.8	1.65635	0.145381	11.3932	4.52e-30	6.81e-27	uncharacterized protein LOC5518251 isoform X1
5518586	4690.42	1.48659	0.130901	11.3566	6.88e-30	9.06e-27	E3 ubiquitin-protein ligase RNF31 isoform X1
5517267	24798.8	1.44192	0.128025	11.2628	2e-29	2.35e-26	eukaryotic translation initiation factor 3 subunit A
5507391	22923.1	1.655	0.147511	11.2195	3.27e-29	3.45e-26	uncharacterized protein LOC5507391 isoform X1
5519757	2244.61	1.79844	0.165733	10.8514	1.96e-27	1.88e-24	LOW QUALITY PROTEIN: sacsin
5513363	2622.73	1.99167	0.190895	10.4333	1.75e-25	1.53e-22	uncharacterized protein LOC5513363
5511133	7410.81	1.81621	0.178723	10.1621	2.93e-24	2.37e-21	uncharacterized protein LOC5511133 isoform X1
5503216	52284.9	1.38412	0.137549	10.0627	8.07e-24	6.08e-21	uncharacterized protein LOC5503216
116602118	867.763	1.88001	0.189028	9.94568	2.63e-23	1.85e-20	ATP-dependent RNA helicase DEAH12, chloroplastic-like isoform X3
5514660	7375.1	1.3184	0.134399	9.80958	1.02e-22	6.75e-20	ETS-related transcription factor Elf-1 isoform X2
5504072	3287.57	1.22894	0.130137	9.44347	3.61e-21	2.24e-18	nuclear factor NF-kappa-B p105 subunit
5508998	42542.9	1.9088	0.205301	9.29759	1.44e-20	8.42e-18	uncharacterized protein LOC5508998
5518669	1019.62	1.97801	0.214554	9.2192	2.99e-20	1.66e-17	netrin receptor UNC5B
5509270	9975.02	1.91188	0.209322	9.13368	6.62e-20	3.49e-17	uncharacterized protein LOC5509270
116619695	4935.28	2.08336	0.230897	9.02291	1.83e-19	9.2e-17	LOW QUALITY PROTEIN: NFX1-type zinc finger-containing protein 1-like
116605567	1888.16	2.1977	0.243714	9.01754	1.92e-19	9.22e-17	uncharacterized protein LOC116605567
116604674	1624.26	2.31361	0.264222	8.75631	2.02e-18	9.25e-16	apoptotic protease-activating factor 1-like
116616218	26170.9	1.2019	0.137372	8.74922	2.15e-18	9.44e-16	uncharacterized protein LOC116616218
5506676	11986.4	1.44414	0.165368	8.73292	2.48e-18	1.05e-15	stimulator of interferon genes protein
5510179	2389.17	1.52476	0.175281	8.69893	3.35e-18	1.36e-15	LOW QUALITY PROTEIN: protein argonaute-2
5519666	24652	1.71325	0.204501	8.37774	5.4e-17	2.11e-14	sacsin
5515274	2701.73	1.52134	0.181723	8.37178	5.68e-17	2.14e-14	2'-5'-oligoadenylate synthase 1A isoform X1
5518949	1497.95	2.11753	0.255428	8.29011	1.13e-16	4.11e-14	putative leucine-rich repeat-containing protein DDB_G0281931
116620239	1405.8	1.99691	0.245716	8.12691	4.4e-16	1.55e-13	uncharacterized protein LOC116620239
5503217	3644.36	1.94496	0.241485	8.05419	8e-16	2.72e-13	uncharacterized protein LOC5503217 isoform X2
5519403	21085.2	1.37194	0.171107	8.01805	1.07e-15	3.54e-13	LOW QUALITY PROTEIN: E3 ubiquitin-protein ligase rnf213-alpha
5512770	1333.59	1.46278	0.185172	7.89956	2.8e-15	8.94e-13	protein mono-ADP-ribosyltransferase PARP12
5503224	10236	1.5656	0.199708	7.83943	4.53e-15	1.4e-12	uncharacterized protein LOC5503224
116614690	2431.28	1.85424	0.241431	7.68021	1.59e-14	4.78e-12	putative nucleotidyltransferase MAB21L1
116614705	1480.97	2.30694	0.300931	7.66601	1.77e-14	5.2e-12	uncharacterized protein LOC116614705
116614224	1438.54	1.3979	0.183945	7.59953	2.97e-14	8.47e-12	NFX1-type zinc finger-containing protein 1-like
5501511	13780.4	1.30175	0.17356	7.50031	6.37e-14	1.77e-11	NFX1-type zinc finger-containing protein 1 isoform X2
5522195	1232.62	1.39831	0.191351	7.30754	2.72e-13	7.35e-11	uncharacterized protein LOC5522195
5509269	2183.36	2.00859	0.275517	7.29026	3.09e-13	8.15e-11	uncharacterized protein LOC5509269
5519404	5607.25	1.29864	0.179829	7.22155	5.14e-13	1.32e-10	E3 ubiquitin-protein ligase rnf213-alpha
5504594	1332.71	1.62449	0.225428	7.20626	5.75e-13	1.44e-10	uncharacterized protein LOC5504594 isoform X2
116602986	6959.85	1.45389	0.202058	7.19543	6.23e-13	1.53e-10	uncharacterized protein LOC116602986
5511752	1087.37	1.28852	0.179691	7.17079	7.46e-13	1.79e-10	uncharacterized protein LOC5511752
5501869	2823.59	1.79011	0.249909	7.16304	7.89e-13	1.81e-10	uncharacterized protein LOC5501869
5521493	5367.01	1.59242	0.222278	7.16409	7.83e-13	1.81e-10	uncharacterized protein LOC5521493
5499655	2940.91	1.25075	0.174848	7.15336	8.47e-13	1.9e-10	uncharacterized protein LOC5499655
5504026	21562.3	1.66053	0.233023	7.12606	1.03e-12	2.27e-10	sacsin
5504010	3854.15	1.44457	0.203457	7.10014	1.25e-12	2.68e-10	sacsin
5510756	514.351	2.2082	0.311892	7.08001	1.44e-12	3.04e-10	proton channel OtopLc
5501870	7996.55	1.70499	0.241184	7.06927	1.56e-12	3.2e-10	LOW QUALITY PROTEIN: helicase with zinc finger domain 2
5518230	2983.33	1.23427	0.174639	7.06753	1.58e-12	3.2e-10	uncharacterized protein LOC5518230 isoform X1
5506760	2478.73	1.50622	0.213229	7.06386	1.62e-12	3.22e-10	uncharacterized protein LOC5506760
5507867	1163.11	2.20472	0.313146	7.04057	1.91e-12	3.74e-10	uncharacterized protein LOC5507867
5507090	5242.28	1.54899	0.220964	7.01014	2.38e-12	4.56e-10	endoribonuclease Dicer
5507694	2134.14	1.87622	0.268777	6.98059	2.94e-12	5.53e-10	uncharacterized protein LOC5507694
5506110	570.377	1.94671	0.281027	6.92712	4.29e-12	7.94e-10	NFX1-type zinc finger-containing protein 1
5514082	3398.54	1.14796	0.165778	6.9247	4.37e-12	7.94e-10	deoxyguanosine kinase isoform X2
5510886	95572.4	1.20464	0.174324	6.91034	4.83e-12	8.64e-10	uncharacterized protein LOC5510886
5521648	3917.53	1.39345	0.202313	6.88761	5.67e-12	9.97e-10	uncharacterized protein LOC5521648
116614706	5301.87	1.59167	0.23161	6.87218	6.32e-12	1.09e-09	uncharacterized protein LOC116614706
5505916	668.362	1.33408	0.194547	6.8574	7.01e-12	1.19e-09	uncharacterized protein LOC5505916 isoform X1
5515710	7197.89	1.13077	0.167151	6.76494	1.33e-11	2.23e-09	malignant fibrous histiocytoma-amplified sequence 1 homolog isoform X1
5509768	10714.6	1.70694	0.252762	6.75315	1.45e-11	2.38e-09	oncoprotein-induced transcript 3 protein
5501982	634.66	1.86868	0.281162	6.64628	3.01e-11	4.88e-09	transcription factor MafB
5500431	826.522	2.05889	0.321341	6.40718	1.48e-10	2.37e-08	endothelin-converting enzyme 2
5507684	5441.72	1.32901	0.208629	6.37018	1.89e-10	2.97e-08	uncharacterized protein LOC5507684 isoform X1
116618106	484.522	1.78828	0.283013	6.31874	2.64e-10	4.09e-08	uncharacterized protein LOC116618106
116613925	193.037	2.11532	0.338205	6.25454	3.99e-10	6.09e-08	uncharacterized protein LOC116613925
5512568	2175.81	1.65574	0.265462	6.2372	4.45e-10	6.71e-08	uncharacterized protein LOC5512568
116611845	634.97	1.88336	0.304923	6.17651	6.55e-10	9.73e-08	uncharacterized protein LOC116611845
5508964	1768.72	1.27757	0.20896	6.11395	9.72e-10	1.42e-07	mucosa-associated lymphoid tissue lymphoma translocation protein 1 homolog
5516654	4930.63	1.04838	0.172907	6.06326	1.33e-09	1.9e-07	uncharacterized protein LOC5516654 isoform X4
116621128	313.235	1.82754	0.303188	6.02775	1.66e-09	2.34e-07	uncharacterized protein LOC116621128
5519782	1023.33	1.46339	0.244053	5.9962	2.02e-09	2.77e-07	cytidine and dCMP deaminase domain-containing protein 1
5521964	567	1.20605	0.207016	5.82588	5.68e-09	7.39e-07	TPR and ankyrin repeat-containing protein 1
116601353	731.636	1.03318	0.178432	5.79033	7.02e-09	8.92e-07	uncharacterized protein LOC116601353
116619673	665.194	1.75764	0.30477	5.76709	8.07e-09	1.01e-06	probable RNA-dependent RNA polymerase 1 isoform X1
116618720	1367.1	1.41309	0.246854	5.7244	1.04e-08	1.26e-06	contactin-1-like isoform X1
5502760	676.176	1.1372	0.198658	5.72438	1.04e-08	1.26e-06	uncharacterized protein LOC5502760
5512707	109100	1.12289	0.196737	5.70759	1.15e-08	1.37e-06	uncharacterized protein LOC5512707
5513780	346.101	1.85412	0.32517	5.70202	1.18e-08	1.4e-06	poly(A) RNA polymerase GLD2
5502761	408.847	1.72166	0.306903	5.60977	2.03e-08	2.37e-06	tetratricopeptide repeat protein 28
5508540	1617.12	1.3997	0.253542	5.5206	3.38e-08	3.83e-06	adenosine receptor A1
5499220	472.287	2.66569	0.483276	5.51587	3.47e-08	3.89e-06	adhesion G protein-coupled receptor E2
116603453	13526.7	1.14214	0.209194	5.45972	4.77e-08	5.29e-06	uncharacterized protein LOC116603453 isoform X1
5517729	344.584	1.96499	0.361267	5.43916	5.35e-08	5.88e-06	uncharacterized protein LOC5517729
5514061	661.199	1.48926	0.274289	5.42955	5.65e-08	6.14e-06	uncharacterized protein LOC5514061
5504173	587.252	1.05907	0.195549	5.41588	6.1e-08	6.56e-06	tetratricopeptide repeat protein 28
5507387	4554.63	1.30213	0.240538	5.41343	6.18e-08	6.57e-06	myosin heavy chain kinase C
116610304	1963.66	1.15395	0.213292	5.41018	6.3e-08	6.57e-06	tumor necrosis factor receptor superfamily member 10B-like isoform X1
116616001	411.786	2.86747	0.53091	5.40105	6.63e-08	6.85e-06	stimulator of interferon genes protein-like
5514869	7338.57	1.0979	0.20551	5.34232	9.18e-08	9.3e-06	signal transducer and activator of transcription 5B
5514953	314.302	1.3499	0.253393	5.32728	9.97e-08	1e-05	E3 ubiquitin-protein ligase RNF216
5525232	1296.1	1.15887	0.217881	5.31883	1.04e-07	1.04e-05	uncharacterized protein LOC5525232 isoform X2
5516063	4521.25	1.03028	0.195429	5.27185	1.35e-07	1.33e-05	uncharacterized protein LOC5516063 isoform X2
5506206	464.34	1.36241	0.266928	5.10403	3.32e-07	3.07e-05	NF-kappa-B inhibitor epsilon isoform X3
5522284	1188.41	1.53113	0.300766	5.09077	3.57e-07	3.27e-05	LOW QUALITY PROTEIN: adhesion G protein-coupled receptor E2
5517088	303.664	1.41052	0.277323	5.0862	3.65e-07	3.32e-05	uncharacterized protein LOC5517088
116605835	537.285	1.31387	0.258441	5.08384	3.7e-07	3.33e-05	BTB/POZ domain-containing protein 6-like
5519282	1703.24	1.59137	0.314907	5.05347	4.34e-07	3.88e-05	radical S-adenosyl methionine domain-containing protein 2
5506284	578.45	1.54807	0.307796	5.02955	4.92e-07	4.25e-05	uncharacterized protein LOC5506284
5502755	580.681	1.2155	0.242569	5.01094	5.42e-07	4.61e-05	tetratricopeptide repeat protein 28
116615615	880.665	1.44946	0.299297	4.84289	1.28e-06	0.000104586	uncharacterized protein LOC116615615
5508186	183.576	2.55378	0.528543	4.83173	1.35e-06	0.000109772	calcium and integrin-binding family member 2 isoform X2
5502113	492.767	1.04863	0.217743	4.81593	1.47e-06	0.000117918	tripartite motif-containing protein 10 isoform X1
116603205	150.644	3.20493	0.67807	4.72656	2.28e-06	0.000179671	uncharacterized protein LOC116603205
116611686	875.437	1.23552	0.263655	4.68614	2.78e-06	0.000215828	uncharacterized protein LOC116611686
5512897	199.422	1.23775	0.264675	4.67648	2.92e-06	0.000224589	G-protein coupled receptor 157
5509243	285.95	1.42257	0.306386	4.64307	3.43e-06	0.000260366	uncharacterized protein LOC5509243
116609845	708.335	1.05572	0.228887	4.6124	3.98e-06	0.000299754	uncharacterized protein LOC116609845
116619575	143.806	1.8276	0.398283	4.58868	4.46e-06	0.000331176	uncharacterized protein LOC116619575
5519088	657.368	1.23063	0.271577	4.53142	5.86e-06	0.000425991	uncharacterized protein LOC5519088
116613976	288.988	1.86764	0.41444	4.50642	6.59e-06	0.000472863	uncharacterized protein LOC116613976
116603727	363.624	2.05592	0.460582	4.46375	8.05e-06	0.000562334	uncharacterized protein LOC116603727
5512682	3917.62	1.16881	0.267113	4.37573	1.21e-05	0.000817946	uncharacterized protein LOC5512682
5518001	602.311	1.28298	0.293508	4.37119	1.24e-05	0.000827716	BTB/POZ domain-containing protein 3
5506212	470.866	1.10733	0.253373	4.37036	1.24e-05	0.000827716	nuclear factor NF-kappa-B p100 subunit isoform X1
116609277	188.822	1.8935	0.4351	4.35186	1.35e-05	0.000895059	uncharacterized protein LOC116609277
5511676	206.299	1.42972	0.329085	4.34453	1.4e-05	0.000919693	vicilin-like seed storage protein At2g18540
5516001	442.371	1.11632	0.258116	4.32489	1.53e-05	0.000987069	BTB/POZ domain-containing protein 2
5509013	335.909	1.01762	0.237596	4.28299	1.84e-05	0.00115721	uncharacterized protein LOC5509013
5518915	186.491	1.43267	0.335017	4.27642	1.9e-05	0.00116735	uncharacterized protein LOC5518915
116614857	1149.41	1.30054	0.304163	4.27581	1.9e-05	0.00116735	uncharacterized protein LOC116614857
116603400	276.692	1.81454	0.427504	4.2445	2.19e-05	0.00129761	sacsin-like
5513901	414.904	1.22975	0.289898	4.242	2.22e-05	0.00130481	tetratricopeptide repeat protein 28 isoform X1
5506647	355.16	1.27831	0.303476	4.21222	2.53e-05	0.00147296	TNF receptor-associated factor 3
5518711	3791.43	1.02044	0.247347	4.12555	3.7e-05	0.00206312	guanylate-binding protein 7
5504011	540.584	1.26895	0.308325	4.11561	3.86e-05	0.00214274	sacsin
5517549	184.016	1.18779	0.294399	4.03464	5.47e-05	0.00291195	tripartite motif-containing protein 45
5504169	3657.72	1.81325	0.451455	4.01646	5.91e-05	0.00309882	endothelin-converting enzyme 2 isoform X3
116615521	133.845	1.69522	0.425006	3.9887	6.64e-05	0.00336754	uncharacterized protein LOC116615521
5517492	1426.29	1.21015	0.307648	3.93357	8.37e-05	0.00412324	uncharacterized protein LOC5517492
5525249	213.185	1.21838	0.310097	3.92904	8.53e-05	0.00418211	dual serine/threonine and tyrosine protein kinase
116616004	474.456	1.14021	0.292011	3.90468	9.44e-05	0.00454222	uncharacterized protein LOC116616004
5507490	157.398	1.33733	0.344901	3.87743	0.000105568	0.00501614	guanine nucleotide exchange C9orf72 homolog
116617001	397.572	1.35509	0.353037	3.83837	0.000123856	0.00562852	uncharacterized protein LOC116617001
5517416	158.542	1.14687	0.300009	3.82279	0.000131951	0.00597064	uncharacterized protein LOC5517416
5522319	121.692	1.23335	0.324698	3.79845	0.000145606	0.0065028	cyclic GMP-AMP synthase-like
5499192	429.126	1.01471	0.267698	3.7905	0.000150342	0.00665989	LOW QUALITY PROTEIN: tetratricopeptide repeat protein 28
116606690	398.044	1.13833	0.300638	3.78639	0.00015285	0.00671458	uncharacterized protein LOC116606690
5504068	358.965	1.11271	0.295829	3.76133	0.000169009	0.00730273	NEDD8-conjugating enzyme ubc12
5514418	253.189	1.09467	0.291716	3.75252	0.000175063	0.00750279	D(2) dopamine receptor
116615652	1587.5	2.0328	0.542136	3.74961	0.000177111	0.00755983	uncharacterized protein LOC116615652
116618345	160.591	1.79909	0.480115	3.74722	0.000178806	0.00760142	tripartite motif-containing protein 45-like
116617228	189.172	1.45851	0.396637	3.6772	0.000235809	0.0096362	uncharacterized protein LOC116617228 isoform X2
5505963	88.6439	1.49729	0.412864	3.62658	0.000287197	0.0112145	uncharacterized protein LOC5505963
116619461	570.108	1.1014	0.307773	3.57859	0.000345451	0.0132923	uncharacterized protein LOC116619461
116610889	162.379	1.33009	0.376881	3.52921	0.00041681	0.0155854	uncharacterized protein LOC116610889 isoform X1
5516663	732.638	1.182	0.33784	3.49869	0.000467545	0.0172354	uncharacterized protein LOC5516663
116610628	383.216	1.16194	0.336847	3.44945	0.000561739	0.0199724	uncharacterized protein LOC116610628 isoform X1
5498884	204.056	1.20465	0.349652	3.44529	0.000570452	0.0201146	endosomal/lysosomal potassium channel TMEM175
116602286	942.047	1.14694	0.336204	3.41145	0.000646182	0.0218356	uncharacterized protein LOC116602286
116604566	178.934	1.72244	0.506458	3.40094	0.000671535	0.022405	uncharacterized protein LOC116604566 isoform X1
5501691	100.026	1.17776	0.350055	3.36451	0.000766804	0.0248751	histone-lysine N-methyltransferase 2A isoform X3
5500360	413.495	2.09675	0.630829	3.3238	0.000887992	0.0274549	E3 ubiquitin-protein ligase rnf213-alpha
5499225	155.678	1.78054	0.549057	3.2429	0.00118318	0.0348444	protein scribble homolog
5496542	128.197	1.16223	0.359813	3.23008	0.00123755	0.0359435	uncharacterized protein LOC5496542
116601536	142.427	1.2041	0.373954	3.21992	0.00128228	0.0368366	E3 ubiquitin-protein ligase TRIM33-like
5511068	232.817	1.13933	0.354821	3.21099	0.00132277	0.0378437	balbiani ring protein 3
5518705	308.194	1.03701	0.325822	3.18275	0.00145884	0.0409616	failed axon connections homolog
116614113	627.057	1.25544	0.395383	3.17526	0.00149702	0.0418531	uncharacterized protein LOC116614113
116614257	451.567	1.08158	0.343274	3.15077	0.00162841	0.0443625	uncharacterized protein LOC116614257 isoform X1
116612243	947.093	1.07265	0.343148	3.12592	0.0017725	0.0468357	uncharacterized protein LOC116612243
DOWN
Gene_ID	baseMean	log2FoldChange	lfcSE	stat	pvalue	padj	protein_name
5502658	282.449	-1.40838	0.272468	-5.16897	2.35e-07	2.28e-05	eukaryotic translation initiation factor 1A, Y-chromosomal
5515012	1329.67	-1.03368	0.229892	-4.49638	6.91e-06	0.000489077	nucleobindin-2
116611897	927.952	-1.20058	0.269168	-4.46034	8.18e-06	0.000567576	golgin subfamily A member 4-like isoform X2
5501077	964.345	-1.09854	0.256868	-4.27666	1.9e-05	0.00116735	flagellar radial spoke protein 5 isoform X1
5502481	632.883	-1.07921	0.258837	-4.16945	3.05e-05	0.00174958	ADP-ribose pyrophosphatase, mitochondrial isoform X1
5507715	1817.42	-1.01183	0.243135	-4.1616	3.16e-05	0.00180097	serine/threonine-protein phosphatase 2B catalytic subunit beta isoform
5518794	281.122	-1.59364	0.38354	-4.15508	3.25e-05	0.00184315	nuclear migration protein nudC
116614363	325.119	-1.42587	0.346857	-4.11083	3.94e-05	0.00217613	uncharacterized protein LOC116614363
5519724	1465.45	-1.15339	0.281811	-4.09278	4.26e-05	0.00232841	uncharacterized protein LOC5519724
5518110	124.696	-2.31254	0.56532	-4.09068	4.3e-05	0.0023374	arginine and glutamate-rich protein 1-A isoform X1
116611454	1179.45	-1.11704	0.273624	-4.08237	4.46e-05	0.00241023	golgin subfamily B member 1-like
5511982	268.702	-1.5164	0.377203	-4.02012	5.82e-05	0.00308172	tubulin-folding cofactor B
5495709	175.227	-4.91364	1.22746	-4.00309	6.25e-05	0.00323121	ribonuclease Y
116612175	92.9338	-2.36378	0.594386	-3.97685	6.98e-05	0.00350602	leukocyte receptor cluster member 8 homolog
116614198	125.677	-10.7169	2.70901	-3.95602	7.62e-05	0.00378987	uncharacterized protein LOC116614198
5508057	161.343	-1.85466	0.47029	-3.94366	8.02e-05	0.00397198	histamine H2 receptor
5511621	274.289	-1.46659	0.378249	-3.8773	0.000105623	0.00501614	splicing factor 45
5511566	315.328	-1.46069	0.377212	-3.87233	0.000107799	0.00507375	coiled-coil domain-containing protein 42 homolog
116618639	473.113	-1.345	0.348603	-3.85826	0.000114197	0.00528062	nucleoprotein TPR-like
5515782	80.7958	-1.58539	0.412648	-3.842	0.000122038	0.00557536	protein Wnt-3a
5515770	1337.47	-1.04242	0.271339	-3.84176	0.000122158	0.00557536	1-phosphatidylinositol 4,5-bisphosphate phosphodiesterase beta-1 isoform X2
5497112	111.339	-2.18558	0.572647	-3.81662	0.00013529	0.00606964	methylosome protein 50
5520073	712.984	-1.23856	0.326154	-3.79747	0.000146179	0.0065028	trichohyalin isoform X2
5506017	210.749	-1.4594	0.385212	-3.78856	0.000151523	0.00668414	endothelial differentiation-related factor 1
5522375	344.986	-1.02837	0.27288	-3.7686	0.000164165	0.00712258	RNA-binding protein cabeza isoform X2
5505351	1040.89	-2.22723	0.593189	-3.75468	0.000173563	0.00746889	uncharacterized protein LOC5505351
5498657	233.744	-1.69376	0.45256	-3.74263	0.000182107	0.00771067	collagen alpha-2(I) chain
5497272	414.71	-1.38481	0.372493	-3.71769	0.000201054	0.00841157	beta-2-syntrophin
5500589	309.086	-1.38374	0.374191	-3.69795	0.000217349	0.0090217	LOW QUALITY PROTEIN: NLR family CARD domain-containing protein 3
5520038	90.0183	-1.66392	0.450903	-3.6902	0.000224079	0.00926457	leucine-, glutamate- and lysine-rich protein 1 isoform X1
5513077	241.225	-1.58735	0.433041	-3.66557	0.000246784	0.00996873	INO80 complex subunit B isoform X1
5522011	231.27	-1.6675	0.45851	-3.63677	0.00027608	0.0109838	nuclear mitotic apparatus protein 1 isoform X2
5501457	95.4875	-10.9387	3.01618	-3.62667	0.000287097	0.0112145	myophilin
5500905	213.669	-3.43612	0.94685	-3.629	0.000284521	0.0112145	eukaryotic translation initiation factor 4E transporter
5516793	93.0222	-1.52756	0.421039	-3.62806	0.000285555	0.0112145	uncharacterized protein LOC5516793
5503446	142.088	-1.26867	0.35111	-3.6133	0.000302319	0.0117614	follistatin-related protein 5
5505685	381.934	-1.45305	0.405795	-3.58076	0.0003426	0.0132309	G patch domain-containing protein 8 isoform X2
5503253	278.702	-1.34052	0.377798	-3.54824	0.000387809	0.0147075	trichohyalin
116601119	683.86	-1.17832	0.333275	-3.53558	0.000406879	0.0153204	uncharacterized protein LOC116601119
5507610	150.694	-1.39878	0.396349	-3.52917	0.000416871	0.0155854	protein HGV2
5501634	455.82	-1.25216	0.357098	-3.50648	0.000454081	0.0167978	pre-mRNA-processing factor 40 homolog B
5511833	501.094	-1.06972	0.306467	-3.49049	0.000482134	0.0177113	splicing factor 3B subunit 2
5518204	113.556	-1.95737	0.56158	-3.48546	0.00049129	0.0179227	sorting nexin-24
5511518	173.15	-1.63168	0.472206	-3.45543	0.000549416	0.0198373	trichohyalin
5501270	162.92	-1.65326	0.478728	-3.45343	0.000553504	0.0199167	leucine-rich repeat-containing protein 71 isoform X2
5505913	1427	-1.03324	0.299777	-3.44669	0.000567505	0.0200779	LOW QUALITY PROTEIN: titin
116601396	187.433	-1.22776	0.356682	-3.44216	0.000577097	0.0202811	protein CASC4-like
116620780	529.323	-1.12477	0.327181	-3.43775	0.000586568	0.0204774	interaptin-like isoform X3
5509917	228.488	-1.41057	0.410846	-3.43332	0.000596244	0.0205943	coiled-coil domain-containing protein 83
5501959	1118.17	-1.01326	0.295792	-3.4256	0.000613446	0.0209986	MICOS complex subunit MIC60
116620712	76.794	-1.47164	0.431978	-3.40675	0.000657407	0.0220033	COP1-interactive protein 1-like
116612219	113.723	-1.69303	0.499297	-3.39082	0.000696849	0.0231034	ABC transporter F family member 4-like
5501214	552.303	-1.12239	0.331985	-3.38085	0.000722613	0.0237337	uncharacterized protein LOC5501214
5505290	526.968	-1.11203	0.330771	-3.36193	0.000774004	0.0250317	uncharacterized protein LOC5505290 isoform X2
5496130	438.051	-1.22807	0.365659	-3.35852	0.000783607	0.0251877	TNF receptor-associated factor 5
116603977	174.927	-1.7504	0.521699	-3.35518	0.000793132	0.0253394	ribonuclease P protein subunit p21-like
116603922	233.228	-1.45175	0.43262	-3.35573	0.000791568	0.0253394	ankyrin repeat domain-containing protein 26-like isoform X1
5525262	660.567	-1.04465	0.313235	-3.33502	0.000852924	0.0266836	uncharacterized protein LOC5525262 isoform X1
5508331	260.159	-1.49977	0.450516	-3.32901	0.00087154	0.0271853	U1 small nuclear ribonucleoprotein 70 kDa isoform X1
5511662	110.17	-1.30944	0.393524	-3.32748	0.000876339	0.0272544	uncharacterized protein LOC5511662
5521518	119.297	-1.28984	0.388324	-3.32156	0.00089516	0.0275955	endoplasmic reticulum-Golgi intermediate compartment protein 1
5517668	134.452	-1.92303	0.579947	-3.31586	0.000913604	0.0280004	polyamine-modulated factor 1
5499107	163.491	-1.54995	0.469044	-3.30449	0.000951504	0.0288268	myb-like protein X
5497973	86.693	-9.78406	3.01357	-3.24666	0.00116767	0.0345806	excitatory amino acid transporter 1
5520759	155.144	-1.02262	0.316237	-3.23372	0.00122189	0.0355867	uncharacterized protein LOC5520759
5507003	122.661	-1.24092	0.384666	-3.22596	0.0012555	0.036166	ribosomal RNA processing protein 36 homolog isoform X2
5502709	109.702	-1.96181	0.611038	-3.21062	0.00132451	0.0378437	cytochrome P450 4V2
5513856	282.273	-1.28058	0.39909	-3.20874	0.00133318	0.0379884	hepatoma-derived growth factor-related protein 2 isoform X1
5503776	944.917	-2.31661	0.724428	-3.19785	0.00138458	0.039241	calumenin-B
116617824	299.364	-1.10446	0.348159	-3.1723	0.00151237	0.0420711	uncharacterized protein LOC116617824 isoform X1
5519604	366.749	-3.1017	0.978181	-3.17088	0.00151977	0.0421657	ABC transporter F family member 4
5522085	274.521	-1.06692	0.339089	-3.14642	0.00165281	0.044681	coiled-coil domain-containing protein 146
116613566	353.313	-1.27862	0.40729	-3.13932	0.00169338	0.0451983	amiloride-sensitive sodium channel subunit alpha-like
116621577	284.743	-4.07148	1.30108	-3.1293	0.0017522	0.0465107	probable serine/threonine-protein kinase kinX
116615456	134.521	-1.33731	0.428102	-3.12382	0.00178521	0.0470054	uncharacterized protein LOC116615456
116621492	104.15	-1.77339	0.570981	-3.10586	0.00189727	0.0493899	uncharacterized protein LOC116621492 isoform X2

### Sheet: polyp_cdiGMP_vs_untreated
DESeq2 results	polyps	c-di-GMP vs. untreated
UP
Gene_ID	baseMean	log2FoldChange	lfcSE	stat	pvalue	padj	protein_name
5518230	2983.33	1.13137	0.175377	6.45109	1.11e-10	9.88e-07	uncharacterized protein LOC5518230 isoform X1
5499225	155.678	2.6275	0.544782	4.82303	1.41e-06	0.00197042	protein scribble homolog
5501566	374.021	1.26258	0.262786	4.8046	1.55e-06	0.00197042	EGF-like repeat and discoidin I-like domain-containing protein 3 isoform X1
5511664	7767.95	1.01169	0.217225	4.65733	3.2e-06	0.00316604	tubulin beta-4B chain
5498967	616.119	1.13412	0.250355	4.53006	5.9e-06	0.004371	protein scribble homolog isoform X1
5517416	158.542	1.33133	0.299451	4.44591	8.75e-06	0.00598843	uncharacterized protein LOC5517416
5517088	303.664	1.2155	0.279495	4.34892	1.37e-05	0.00811532	uncharacterized protein LOC5517088
5501076	188.034	1.1477	0.288194	3.98238	6.82e-05	0.0159708	EF-hand domain-containing family member B
5519251	1256.93	1.00187	0.249933	4.00857	6.11e-05	0.0159708	QRFP-like peptide receptor
116617228	189.172	1.54018	0.396627	3.8832	0.000103091	0.0203777	uncharacterized protein LOC116617228 isoform X2
5516365	244.087	2.21548	0.572364	3.87075	0.0001085	0.0209806	ETS domain-containing protein Elk-1
116611667	138.782	1.39151	0.374763	3.71304	0.000204782	0.0268897	CUB and peptidase domain-containing protein 2-like
116617618	130.982	1.36738	0.369245	3.70318	0.000212916	0.0270556	uncharacterized protein LOC116617618
116615615	880.665	1.0873	0.307602	3.53478	0.000408119	0.0378148	uncharacterized protein LOC116615615
116612243	947.093	1.17952	0.342566	3.4432	0.00057488	0.0469134	uncharacterized protein LOC116612243
5506284	578.45	1.07836	0.314519	3.42859	0.000606718	0.0477514	uncharacterized protein LOC5506284
DOWN
Gene_ID	baseMean	log2FoldChange	lfcSE	stat	pvalue	padj	protein_name
5513377	371.943	-1.02818	0.19253	-5.34034	9.28e-08	0.000412604	isoaspartyl peptidase/L-asparaginase isoform X3
5522178	1828.01	-1.61516	0.322017	-5.01576	5.28e-07	0.000990556	fibulin-2
5515806	25764.9	-1.14215	0.244217	-4.67681	2.91e-06	0.00316604	uncharacterized protein LOC5515806
5509321	161.338	-1.13571	0.275281	-4.12565	3.7e-05	0.0137019	nucleolar protein 10
116601396	187.433	-1.45267	0.358629	-4.05062	5.11e-05	0.0153088	protein CASC4-like
5515523	271.608	-1.14477	0.282554	-4.05152	5.09e-05	0.0153088	probable assembly chaperone of rpl4
5502481	632.883	-1.05918	0.258982	-4.08977	4.32e-05	0.0153088	ADP-ribose pyrophosphatase, mitochondrial isoform X2
116615562	303.033	-1.16795	0.293159	-3.98403	6.78e-05	0.0159708	LOW QUALITY PROTEIN: NLR family CARD domain-containing protein 3-like
5522375	344.986	-1.09488	0.273478	-4.00354	6.24e-05	0.0159708	RNA-binding protein FUS isoform X1
5501077	964.345	-1.03254	0.256888	-4.01943	5.83e-05	0.0159708	flagellar radial spoke protein 5 isoform X2
5513282	427.583	-1.01667	0.254716	-3.99138	6.57e-05	0.0159708	eukaryotic peptide chain release factor subunit 1 isoform X2
5500091	309.583	-1.41652	0.360473	-3.92961	8.51e-05	0.0181211	tetratricopeptide repeat protein 28
116608603	161.895	-1.1339	0.288651	-3.92826	8.56e-05	0.0181211	uncharacterized protein LOC116608603 isoform X2
5508953	773.993	-1.05634	0.269388	-3.92127	8.81e-05	0.0182211	protein DEK
5518110	124.696	-2.20183	0.56528	-3.89512	9.81e-05	0.0198418	arginine and glutamate-rich protein 1-A isoform X2
5522011	231.27	-1.7629	0.459305	-3.8382	0.000123941	0.0221211	nuclear mitotic apparatus protein 1 isoform X1
5502658	282.449	-1.03862	0.270659	-3.8374	0.000124346	0.0221211	eukaryotic translation initiation factor 1A, Y-chromosomal
5511621	274.289	-1.43529	0.37846	-3.79244	0.000149173	0.0240282	splicing factor 45
5518711	3791.43	-1.02953	0.273316	-3.76681	0.000165345	0.0253576	guanylate-binding protein 7
5500589	309.086	-1.40754	0.374594	-3.75749	0.000171623	0.0258744	LOW QUALITY PROTEIN: NLR family CARD domain-containing protein 3
116601202	620.354	-1.27488	0.340798	-3.74087	0.000183385	0.026856	tetratricopeptide repeat protein 28-like
5519724	1465.45	-1.05067	0.281786	-3.72859	0.000192552	0.026856	uncharacterized protein LOC5519724
5513329	144.197	-1.13792	0.306944	-3.70725	0.00020952	0.0270099	alpha-aminoadipic semialdehyde dehydrogenase isoform X1
5513104	291.976	-1.29049	0.353626	-3.64929	0.000262961	0.0303771	uncharacterized protein LOC5513104
5511982	268.702	-1.37177	0.3769	-3.6396	0.000273059	0.0307451	tubulin-folding cofactor B
5503253	278.702	-1.35413	0.378177	-3.58067	0.000342709	0.0354465	trichohyalin
5513535	403.534	-1.23066	0.345911	-3.55774	0.000374058	0.0359184	traB domain-containing protein isoform X2
5500905	213.669	-3.35168	0.946812	-3.53997	0.00040018	0.0374695	eukaryotic translation initiation factor 4E transporter
5513077	241.225	-1.49783	0.432994	-3.45924	0.00054171	0.0462495	INO80 complex subunit B isoform X2
5508180	117.044	-1.18329	0.342429	-3.45557	0.000549137	0.0462495	targeting protein for Xklp2 homolog
5505685	381.934	-1.39968	0.40576	-3.44953	0.000561562	0.0466831	G patch domain-containing protein 8 isoform X1
5517668	134.452	-1.99258	0.580968	-3.42975	0.000604138	0.0477514	polyamine-modulated factor 1
5508633	162.069	-1.49361	0.435711	-3.42798	0.000608099	0.0477514	dnaJ homolog subfamily B member 14
116601119	683.86	-1.14134	0.333349	-3.42387	0.000617359	0.0477514	uncharacterized protein LOC116601119
5518794	281.122	-1.30473	0.382549	-3.41063	0.000648124	0.049274	nuclear migration protein nudC

### Sheet: polyp_33cGAMPvs_untreated
DESeq2 results	polyps	3'3'-cGAMP vs. untreated
UP
Gene_ID	baseMean	log2FoldChange	lfcSE	stat	pvalue	padj	protein_name
5516250	25472	1.73983	0.132689	13.1121	2.81e-39	1.34e-35	probable ATP-dependent RNA helicase DDX58 isoform X2
5516210	9850.95	1.65623	0.173063	9.5701	1.07e-21	2.55e-18	probable ATP-dependent RNA helicase DDX58
5519349	8278.73	1.34457	0.160094	8.39864	4.52e-17	7.19e-14	probable ATP-dependent RNA helicase DHX58
5517508	4358.47	1.83283	0.224093	8.17889	2.86e-16	3.42e-13	interferon regulatory factor 2
116602986	6959.85	1.43173	0.201093	7.11972	1.08e-12	1.03e-09	uncharacterized protein LOC116602986
5500942	4666.73	1.13146	0.166119	6.81112	9.68e-12	7.7e-09	uncharacterized protein LOC5500942
5518230	2983.33	1.15524	0.174251	6.62974	3.36e-11	2.29e-08	uncharacterized protein LOC5518230 isoform X1
5515274	2701.73	1.18877	0.182625	6.50934	7.55e-11	4e-08	2'-5'-oligoadenylate synthase 1A isoform X1
116602118	867.763	1.16581	0.191421	6.09029	1.13e-09	5.38e-07	ATP-dependent RNA helicase DEAH12, chloroplastic-like isoform X3
5508998	42542.9	1.1879	0.206106	5.76352	8.24e-09	3.28e-06	uncharacterized protein LOC5508998
116618106	484.522	1.51883	0.283678	5.35405	8.6e-08	2.41e-05	uncharacterized protein LOC116618106
5517729	344.584	1.83465	0.360295	5.09208	3.54e-07	8.9e-05	uncharacterized protein LOC5517729
5518949	1497.95	1.322	0.260445	5.07592	3.86e-07	9.2e-05	putative leucine-rich repeat-containing protein DDB_G0281931
5513401	2605.78	1.00686	0.199034	5.05875	4.22e-07	9.59e-05	uncharacterized protein LOC5513401
116610304	1963.66	1.0531	0.212289	4.96071	7.02e-07	0.00015238	tumor necrosis factor receptor superfamily member 10B-like isoform X1
116614690	2431.28	1.19245	0.244766	4.87181	1.11e-06	0.000229484	putative nucleotidyltransferase MAB21L1
5512568	2175.81	1.22827	0.268179	4.58004	4.65e-06	0.000853412	uncharacterized protein LOC5512568
116605567	1888.16	1.14507	0.253668	4.51407	6.36e-06	0.0011242	uncharacterized protein LOC116605567
116620239	1405.8	1.12134	0.253062	4.43107	9.38e-06	0.00159838	uncharacterized protein LOC116620239
5501982	634.66	1.26086	0.286449	4.4017	1.07e-05	0.00170884	transcription factor MafB
116604674	1624.26	1.1857	0.272257	4.35509	1.33e-05	0.00192388	apoptotic protease-activating factor 1-like
5506647	355.16	1.28389	0.300861	4.2674	1.98e-05	0.00255117	TNF receptor-associated factor 3
116614705	1480.97	1.3177	0.313013	4.20972	2.56e-05	0.00321153	uncharacterized protein LOC116614705
116612243	947.093	1.36212	0.333105	4.08917	4.33e-05	0.00529835	uncharacterized protein LOC116612243
5506110	570.377	1.15711	0.283706	4.07854	4.53e-05	0.00540764	NFX1-type zinc finger-containing protein 1
116614113	627.057	1.4776	0.384693	3.84099	0.000122541	0.0129976	uncharacterized protein LOC116614113
5506284	578.45	1.16868	0.309688	3.77371	0.000160835	0.015993	uncharacterized protein LOC5506284
116603727	363.624	1.73759	0.4625	3.75696	0.000171989	0.0164181	uncharacterized protein LOC116603727
5519088	657.368	1.02084	0.271633	3.75815	0.000171174	0.0164181	uncharacterized protein LOC5519088
5522284	1188.41	1.08621	0.304456	3.5677	0.000360135	0.0303493	LOW QUALITY PROTEIN: adhesion G protein-coupled receptor E2
116614857	1149.41	1.05086	0.304697	3.44885	0.000562969	0.0413392	uncharacterized protein LOC116614857
DOWN
none

### Sheet: embryo_GFPshRNA_none_vs_cGAMP
DESeq2 results	embryos	GFP shRNA 2'3'-cGAMP treated vs. GFP shRNA untreated
UP
Gene_ID	baseMean	log2FoldChange	lfcSE	stat	pvalue	padj	protein_name
5522117	4629.7	5.054	0.246616	20.4934	2.46655e-93	5.08627e-89	dual serine/threonine and tyrosine protein kinase
5499192	15947.8	5.51136	0.285694	19.2911	6.37404e-83	6.57196e-79	LOW QUALITY PROTEIN: tetratricopeptide repeat protein 28
5518251	13475.9	5.40577	0.283597	19.0614	5.27934e-81	3.62884e-77	uncharacterized protein LOC5518251 isoform X2
5521642	6491.45	5.11516	0.270863	18.8847	1.52391e-79	7.85614e-76	TNF receptor-associated factor 3 isoform X2
5513399	3665.39	6.1271	0.328853	18.6318	1.77554e-77	6.43703e-74	probable E3 ubiquitin-protein ligase DTX3
5518586	18574.9	4.33949	0.232944	18.6289	1.87296e-77	6.43703e-74	E3 ubiquitin-protein ligase RNF31 isoform X2
116604793	1225.73	6.76419	0.363914	18.5873	4.06981e-77	1.19891e-73	nidogen-2-like
5519088	10787.9	7.43385	0.40014	18.5781	4.83085e-77	1.24521e-73	uncharacterized protein LOC5519088
5513363	27457.2	6.34324	0.343629	18.4596	4.36824e-76	1.00086e-72	uncharacterized protein LOC5513363
5518949	6232.72	5.84933	0.318116	18.3874	1.6571e-75	3.41711e-72	putative leucine-rich repeat-containing protein DDB_G0281931
5513901	15334.4	5.1887	0.291389	17.8068	6.25743e-71	1.17304e-67	tetratricopeptide repeat protein 28 isoform X1
5519349	91240.4	5.5436	0.317852	17.4408	4.0427e-68	6.94704e-65	probable ATP-dependent RNA helicase DHX58
5501698	20547.9	4.81912	0.276935	17.4016	8.0248e-68	1.27292e-64	uncharacterized protein LOC5501698
5517508	21776.8	7.75409	0.448439	17.2913	5.47097e-67	8.05835e-64	interferon regulatory factor 2
5521626	3546.13	4.36343	0.256942	16.9822	1.11251e-64	1.5294e-61	melanopsin
5502071	5547.7	4.20641	0.250969	16.7607	4.7323e-63	6.09905e-60	uncharacterized protein LOC5502071
5516210	26357.3	5.71042	0.343113	16.643	3.4033e-62	4.1282e-59	probable ATP-dependent RNA helicase DDX58
116602986	6243.85	5.78887	0.351341	16.4765	5.41407e-61	6.20242e-58	uncharacterized protein LOC116602986
5518669	5274.03	4.64856	0.2829	16.4318	1.13186e-60	1.22843e-57	netrin receptor UNC5B
5517267	29320.4	4.98325	0.306202	16.2744	1.4999e-59	1.54647e-56	eukaryotic translation initiation factor 3 subunit A
116603455	1808.61	6.05455	0.372509	16.2534	2.11277e-59	2.07464e-56	A disintegrin and metalloproteinase with thrombospondin motifs adt-1-like
5517714	5673.47	3.20051	0.197272	16.2239	3.42021e-59	3.20583e-56	uncharacterized protein LOC5517714
116605567	2574.53	5.14177	0.321704	15.9829	1.68054e-57	1.50672e-54	uncharacterized protein LOC116605567
116618481	2687.03	3.19879	0.200803	15.93	3.92435e-57	3.37184e-54	inhibitor of nuclear factor kappa-B kinase subunit beta-like isoform X1
5516063	14747.2	4.79283	0.302643	15.8366	1.74026e-56	1.43544e-53	uncharacterized protein LOC5516063 isoform X2
5503224	10590.7	5.38895	0.345184	15.6118	6.0515e-55	4.79954e-52	uncharacterized protein LOC5503224
5516250	88889	5.5462	0.361022	15.3625	2.92043e-53	2.23045e-50	probable ATP-dependent RNA helicase DDX58 isoform X1
5508964	10191.9	5.00903	0.32868	15.2398	1.92313e-52	1.41632e-49	mucosa-associated lymphoid tissue lymphoma translocation protein 1 homolog
5503216	31134.6	6.4095	0.425437	15.0657	2.72374e-51	1.93677e-48	uncharacterized protein LOC5503216
5499655	5542.93	4.6982	0.317982	14.775	2.12258e-49	1.45899e-46	uncharacterized protein LOC5499655
5500942	39876.1	4.91315	0.335581	14.6407	1.54373e-48	1.02688e-45	uncharacterized protein LOC5500942
5515274	26270.8	5.15591	0.353404	14.5893	3.2875e-48	2.11849e-45	2'-5'-oligoadenylate synthase 1A isoform X1
116615615	3274.45	6.76044	0.463505	14.5855	3.4759e-48	2.17202e-45	uncharacterized protein LOC116615615
5517492	1485.6	5.84847	0.401217	14.5768	3.94417e-48	2.39214e-45	uncharacterized protein LOC5517492
5512770	5839.26	4.38927	0.304513	14.414	4.22313e-47	2.48815e-44	protein mono-ADP-ribosyltransferase PARP12
116603724	2401.67	5.00102	0.347293	14.4	5.17329e-47	2.96329e-44	uncharacterized protein LOC116603724
5521528	5812.15	5.91899	0.413473	14.3153	1.75602e-46	9.72293e-44	uncharacterized protein LOC5521528 isoform X1
5504072	14803.6	4.86966	0.340205	14.3139	1.79172e-46	9.72293e-44	nuclear factor NF-kappa-B p105 subunit
5522178	6028.61	5.32381	0.373238	14.2639	3.6751e-46	1.94319e-43	fibulin-2
5521648	10047.6	5.93043	0.417718	14.1972	9.53457e-46	4.91531e-43	uncharacterized protein LOC5521648
5518667	27539.1	5.47533	0.389186	14.0687	5.91644e-45	2.97568e-42	guanylate-binding protein 6 isoform X2
5516386	3988.64	3.6833	0.262186	14.0484	7.87672e-45	3.86728e-42	GRB2-associated-binding protein 1
5513401	9430.78	5.76351	0.411915	13.992	1.74469e-44	8.3668e-42	uncharacterized protein LOC5513401
5501000	3432.31	2.84906	0.204239	13.9496	3.16218e-44	1.48198e-41	apoptosis-resistant E3 ubiquitin protein ligase 1 isoform X2
5516219	1821.9	6.94762	0.509471	13.6369	2.41511e-42	1.10671e-39	uncharacterized protein LOC5516219
5508998	14178.8	6.36373	0.4677	13.6064	3.6676e-42	1.64412e-39	uncharacterized protein LOC5508998
5509270	28397.1	4.26081	0.313818	13.5773	5.4575e-42	2.39445e-39	uncharacterized protein LOC5509270
5502923	2562.99	4.41745	0.325533	13.5699	6.03996e-42	2.59479e-39	uncharacterized protein LOC5502923 isoform X1
116604527	1617.11	4.38825	0.323576	13.5617	6.75282e-42	2.84184e-39	flagellar attachment zone protein 1-like
5511752	1231.35	3.35715	0.247771	13.5494	7.98581e-42	3.29351e-39	uncharacterized protein LOC5511752
5515806	34874.1	6.13818	0.454608	13.5021	1.51881e-41	6.14106e-39	uncharacterized protein LOC5515806
5516083	10351.1	4.38436	0.326106	13.4446	3.31175e-41	1.3133e-38	E3 ubiquitin-protein ligase MIEL1 isoform X1
5506206	3649.75	5.54747	0.414162	13.3945	6.51471e-41	2.53471e-38	B-cell lymphoma 3 protein isoform X2
116601163	30659.3	4.4773	0.336463	13.307	2.10837e-40	8.05126e-38	cingulin-like
5507391	12713.9	5.20573	0.392596	13.2598	3.96091e-40	1.48505e-37	uncharacterized protein LOC5507391 isoform X2
116619695	6639.1	4.74317	0.358214	13.2412	5.07519e-40	1.86885e-37	LOW QUALITY PROTEIN: NFX1-type zinc finger-containing protein 1-like
5514999	991.165	6.16933	0.466081	13.2366	5.394e-40	1.9514e-37	uncharacterized protein LOC5514999
116608621	1506.69	4.15609	0.315267	13.1828	1.10268e-39	3.92041e-37	tetratricopeptide repeat protein 28-like
116618708	6024.34	4.50644	0.342685	13.1504	1.69279e-39	5.91645e-37	uncharacterized protein LOC116618708
5518710	4709.19	4.52803	0.344781	13.1331	2.12832e-39	7.31467e-37	uncharacterized protein LOC5518710
5512707	38223.6	5.23021	0.398726	13.1173	2.62075e-39	8.85941e-37	uncharacterized protein LOC5512707
5519282	1643.01	4.24413	0.323765	13.1087	2.93689e-39	9.768e-37	radical S-adenosyl methionine domain-containing protein 2
5506110	5543.57	5.52268	0.422491	13.0717	4.7783e-39	1.56402e-36	NFX1-type zinc finger-containing protein 1
5505811	2741.97	3.61179	0.277221	13.0286	8.41816e-39	2.71236e-36	caspase-8
5512682	3161.58	4.8371	0.372679	12.9793	1.60429e-38	5.08956e-36	uncharacterized protein LOC5512682
5515710	7433.11	4.74109	0.366253	12.9448	2.51331e-38	7.85258e-36	malignant fibrous histiocytoma-amplified sequence 1 homolog isoform X1
5522072	1450.52	5.30163	0.411995	12.8682	6.79715e-38	2.092e-35	uncharacterized protein LOC5522072 isoform X2
5506646	8810.45	5.10262	0.39677	12.8604	7.51947e-38	2.28028e-35	uncharacterized protein LOC5506646
5506284	2374.53	6.21822	0.483965	12.8485	8.77e-38	2.62096e-35	uncharacterized protein LOC5506284
5521351	5618.66	3.77506	0.294491	12.819	1.28428e-37	3.7833e-35	LOW QUALITY PROTEIN: formin-like protein 3
5517296	3985.68	2.78943	0.218025	12.7941	1.76885e-37	5.13739e-35	von Willebrand factor A domain-containing protein 5A
5517561	2883.79	3.60962	0.282451	12.7796	2.13106e-37	6.1034e-35	tetratricopeptide repeat protein 28
5511737	1149.66	6.08382	0.477606	12.7382	3.62848e-37	1.02497e-34	translocase of chloroplast 34, chloroplastic
116618533	4675.02	4.58992	0.364926	12.5777	2.80145e-36	7.80658e-34	proline-rich receptor-like protein kinase PERK8 isoform X6
116611845	1473.78	3.99985	0.31966	12.5128	6.35289e-36	1.74671e-33	uncharacterized protein LOC116611845
5510170	2480.24	4.79916	0.384277	12.4888	8.5959e-36	2.33232e-33	uncharacterized protein LOC5510170
5518001	1453.91	3.98584	0.319762	12.465	1.15864e-35	3.1029e-33	BTB/POZ domain-containing protein 3
5508630	1697.41	2.73697	0.219916	12.4455	1.47961e-35	3.91167e-33	angiopoietin-1 receptor isoform X6
5513609	22163.7	3.92524	0.316184	12.4144	2.18284e-35	5.69776e-33	caspase-3
116618345	377.77	3.98466	0.321266	12.403	2.51694e-35	6.48772e-33	tripartite motif-containing protein 45-like
5521048	2595.09	3.89896	0.316134	12.3333	5.99625e-35	1.52653e-32	SH3 domain-binding protein 2 isoform X3
5502756	1646.64	3.64403	0.296031	12.3096	8.04201e-35	2.02237e-32	uncharacterized protein LOC5502756
116606690	2263.46	5.50428	0.448676	12.2678	1.34804e-34	3.34916e-32	uncharacterized protein LOC116606690
5525249	362.457	3.10192	0.252933	12.2638	1.41732e-34	3.47935e-32	dual serine/threonine and tyrosine protein kinase
5521493	10965.5	6.45898	0.530272	12.1805	3.94843e-34	9.57889e-32	uncharacterized protein LOC5521493
5496542	2816.75	3.91804	0.322153	12.162	4.95104e-34	1.18716e-31	uncharacterized protein LOC5496542
116616218	23920.9	6.51776	0.536319	12.1528	5.54572e-34	1.31446e-31	uncharacterized protein LOC116616218
116611686	4566.69	4.33631	0.357403	12.1328	7.07523e-34	1.65794e-31	uncharacterized protein LOC116611686
5501494	2106.08	3.11191	0.257964	12.0634	1.64876e-33	3.82013e-31	tetratricopeptide repeat protein 28
5507878	570.735	4.14042	0.343862	12.041	2.16434e-33	4.95898e-31	uncharacterized protein LOC5507878
116603453	5495.83	7.17252	0.596388	12.0266	2.57554e-33	5.83628e-31	uncharacterized protein LOC116603453 isoform X2
5518711	5573.51	5.17921	0.432656	11.9708	5.05659e-33	1.13339e-30	guanylate-binding protein 7
116602300	1276.76	5.83762	0.488254	11.9561	6.03245e-33	1.33758e-30	TRAF-type zinc finger domain-containing protein 1-like
116612001	15145.4	3.76522	0.316248	11.9059	1.10251e-32	2.41861e-30	nuclear factor NF-kappa-B p105 subunit-like
116603205	492.108	7.07634	0.597955	11.8342	2.59727e-32	5.63772e-30	uncharacterized protein LOC116603205
5506760	3489.18	5.6098	0.475757	11.7913	4.32769e-32	9.29597e-30	uncharacterized protein LOC5506760
5519719	9101.67	3.61214	0.306427	11.7879	4.50525e-32	9.5776e-30	active breakpoint cluster region-related protein
5499787	4674.73	3.74638	0.31797	11.7822	4.82249e-32	1.01474e-29	NFX1-type zinc finger-containing protein 1
116603014	1253.95	8.00817	0.679741	11.7812	4.87924e-32	1.01631e-29	uncharacterized protein LOC116603014
5504906	3402.6	2.7353	0.234641	11.6574	2.10372e-31	4.33809e-29	tetratricopeptide repeat protein 28
5514038	1859.14	3.17886	0.274178	11.5941	4.41263e-31	9.00919e-29	uncharacterized protein LOC5514038 isoform X1
5514660	5590.82	4.74806	0.411592	11.5358	8.70314e-31	1.75949e-28	ETS-related transcription factor Elf-1 isoform X2
5498440	1138.71	4.4624	0.387509	11.5156	1.10076e-30	2.20377e-28	protein mono-ADP-ribosyltransferase PARP15
5507353	3598.57	2.31727	0.202895	11.421	3.28285e-30	6.5092e-28	mediator of RNA polymerase II transcription subunit 25 isoform X1
5513924	8435.34	3.80418	0.334677	11.3667	6.12486e-30	1.20286e-27	tetratricopeptide repeat protein 28
116618106	1401.15	3.75965	0.333432	11.2756	1.73169e-29	3.36879e-27	uncharacterized protein LOC116618106
5510111	738.997	4.81507	0.427197	11.2713	1.81887e-29	3.50533e-27	adhesion G protein-coupled receptor E2
5497583	1991.35	5.17763	0.461378	11.2221	3.1761e-29	6.06429e-27	nuclear factor NF-kappa-B p100 subunit
5508939	1001.51	3.35256	0.298828	11.219	3.28808e-29	6.22051e-27	uncharacterized protein LOC5508939
5502761	941.701	4.07165	0.363467	11.2023	3.97454e-29	7.45082e-27	tetratricopeptide repeat protein 28
5515170	4880.51	3.32771	0.298823	11.1361	8.37275e-29	1.55545e-26	uncharacterized protein LOC5515170
5507090	6929.43	4.05106	0.365179	11.0934	1.35119e-28	2.48776e-26	endoribonuclease Dicer
5511856	2011.91	2.36877	0.213807	11.079	1.5863e-28	2.89479e-26	probable diacyglycerol O-acyltransferase tgs1
5521753	2499.55	2.27581	0.205484	11.0753	1.65242e-28	2.98899e-26	rho GTPase-activating protein 12 isoform X3
5506123	16367.5	3.5169	0.317587	11.0738	1.68085e-28	3.01398e-26	NFX1-type zinc finger-containing protein 1
116608259	712.829	3.70844	0.33576	11.0449	2.32004e-28	4.12428e-26	tetratricopeptide repeat protein 28-like isoform X2
5519533	1800.05	4.55088	0.413037	11.0181	3.12617e-28	5.5098e-26	transcription factor MafG
5513223	1344.07	2.58904	0.235019	11.0163	3.18773e-28	5.5707e-26	uncharacterized protein LOC5513223
116601909	849.179	4.68098	0.427341	10.9538	6.37523e-28	1.10474e-25	uncharacterized protein LOC116601909
116614690	3568.25	4.86358	0.444143	10.9505	6.60999e-28	1.13587e-25	putative nucleotidyltransferase MAB21L1
5501286	37507.1	2.65342	0.242596	10.9376	7.61901e-28	1.29844e-25	TNFAIP3-interacting protein 1
5511204	2395.58	3.62747	0.332547	10.9081	1.05381e-27	1.7812e-25	bcl-2-like protein 1
116604792	727.797	4.84694	0.44438	10.9072	1.065e-27	1.78547e-25	fibulin-2-like
5522195	2535.34	3.48973	0.321953	10.8392	2.24312e-27	3.73027e-25	uncharacterized protein LOC5522195
116614107	7783.4	2.83696	0.261803	10.8362	2.31836e-27	3.82456e-25	protein kinase C delta type-like
5520746	3423.21	4.55034	0.420495	10.8214	2.72617e-27	4.46161e-25	matrix metalloproteinase-17
5518230	6027.96	7.88026	0.730486	10.7877	3.93545e-27	6.38999e-25	uncharacterized protein LOC5518230 isoform X3
116601501	1346.84	3.46843	0.321738	10.7803	4.26591e-27	6.87245e-25	uncharacterized protein LOC116601501
5516246	7806.11	5.66847	0.525975	10.7771	4.41794e-27	7.0622e-25	uncharacterized protein LOC5516246
5522284	1242.17	6.69656	0.623407	10.7419	6.4717e-27	1.02656e-24	LOW QUALITY PROTEIN: adhesion G protein-coupled receptor E2
5525232	1693.93	4.18047	0.389397	10.7358	6.91431e-27	1.0884e-24	3-phosphoinositide-dependent protein kinase 1 isoform X3
5507387	5459.04	4.10746	0.383713	10.7045	9.6949e-27	1.51453e-24	myosin heavy chain kinase C
116619848	5660.81	4.99277	0.466931	10.6927	1.10066e-26	1.70652e-24	ETS translocation variant 4-like
5504714	850.208	3.06342	0.286624	10.6879	1.15933e-26	1.78407e-24	extracellular calcium-sensing receptor
5509549	4211.84	2.75657	0.260612	10.5773	3.79806e-26	5.80147e-24	calpain-D isoform X1
5503217	1850.06	4.60084	0.435667	10.5604	4.54526e-26	6.89175e-24	uncharacterized protein LOC5503217 isoform X2
5506860	3416.71	3.03716	0.287809	10.5527	4.9361e-26	7.42973e-24	LOW QUALITY PROTEIN: uncharacterized protein LOC5506860
5501982	1933.11	4.99114	0.473501	10.5409	5.59434e-26	8.35949e-24	transcription factor MafB
5511133	12874	3.9856	0.379201	10.5105	7.72608e-26	1.14618e-23	uncharacterized protein LOC5511133 isoform X2
5516342	4474.82	2.85897	0.272378	10.4963	8.98098e-26	1.32283e-23	serine/threonine-protein kinase TBK1 isoform X2
116614781	2400.81	2.47432	0.235794	10.4936	9.24835e-26	1.35256e-23	uncharacterized protein LOC116614781 isoform X5
5509269	1449.82	4.91859	0.469163	10.4838	1.02593e-25	1.48984e-23	uncharacterized protein LOC5509269
5520851	3143.69	3.5493	0.338737	10.478	1.08978e-25	1.57149e-23	72 kDa type IV collagenase
5502762	484.559	3.99965	0.382123	10.4669	1.22571e-25	1.75524e-23	tetratricopeptide repeat protein 28
5514061	870.128	3.75738	0.359115	10.4629	1.2791e-25	1.81906e-23	uncharacterized protein LOC5514061
5520257	865.152	2.41625	0.231727	10.4271	1.86441e-25	2.63329e-23	LOW QUALITY PROTEIN: uncharacterized protein LOC5520257
5516194	1570.68	3.64896	0.350578	10.4084	2.27007e-25	3.18443e-23	cytosolic 5'-nucleotidase 1A
5519900	589.405	6.15954	0.59218	10.4015	2.44154e-25	3.40183e-23	SCO-spondin
5502760	1817.17	3.92147	0.377149	10.3977	2.54111e-25	3.51679e-23	uncharacterized protein LOC5502760
116620239	2767.89	4.20205	0.406814	10.3292	5.20061e-25	7.14945e-23	uncharacterized protein LOC116620239
5520579	10445.5	2.99707	0.290358	10.322	5.60615e-25	7.65592e-23	uncharacterized protein LOC5520579
5514106	3028.85	2.58944	0.251173	10.3094	6.39065e-25	8.66984e-23	uncharacterized protein LOC5514106 isoform X3
5504173	3376.82	3.82026	0.371196	10.2918	7.67509e-25	1.03443e-22	tetratricopeptide repeat protein 28
5505641	2036.71	3.79881	0.370765	10.2459	1.23493e-24	1.6536e-22	uncharacterized protein LOC5505641 isoform X1
5513971	8750.8	2.28384	0.223376	10.2242	1.54535e-24	2.05592e-22	syntenin-1
5520446	4915.61	7.59036	0.742839	10.218	1.64636e-24	2.17626e-22	troponin C, skeletal muscle
5509131	4387.15	2.29008	0.225646	10.149	3.34783e-24	4.39717e-22	nephrocystin-3 isoform X8
5508966	5101.82	2.57287	0.254778	10.0985	5.60969e-24	7.32136e-22	myocyte-specific enhancer factor 2C isoform X1
5516463	1019.82	4.73433	0.46917	10.0909	6.0624e-24	7.86244e-22	ras-related protein Rab-30
5519403	35953.7	3.53201	0.351028	10.0619	8.13967e-24	1.04905e-21	LOW QUALITY PROTEIN: E3 ubiquitin-protein ligase rnf213-alpha
5518843	4718.44	3.54151	0.352624	10.0433	9.83068e-24	1.25912e-21	protein mono-ADP-ribosyltransferase PARP4 isoform X2
5505456	1718.78	2.10284	0.210352	9.99678	1.5743e-23	2.00393e-21	TBC1 domain family member 2B isoform X2
5502294	1379.5	2.78098	0.279883	9.93622	2.89615e-23	3.6639e-21	tetratricopeptide repeat protein 28
116619628	1759.42	2.25754	0.227502	9.92319	3.30046e-23	4.14992e-21	CUB and sushi domain-containing protein 3-like
5518885	2816.95	3.16654	0.319564	9.90893	3.80707e-23	4.75791e-21	LOW QUALITY PROTEIN: von Willebrand factor A domain-containing protein 5A
116616624	1341.94	3.9802	0.403717	9.85889	6.27379e-23	7.79348e-21	uncharacterized protein LOC116616624 isoform X1
5504891	2204.51	2.35936	0.239494	9.85144	6.75696e-23	8.34343e-21	tetratricopeptide repeat protein 28
5510530	6285.84	5.08282	0.516342	9.84389	7.28358e-23	8.94016e-21	uncharacterized protein LOC5510530
5517527	2325.3	2.69301	0.274514	9.81007	1.01895e-22	1.2433e-20	tetratricopeptide repeat protein 28 isoform X2
5499449	972.806	2.83639	0.289359	9.80231	1.10044e-22	1.33483e-20	tetratricopeptide repeat protein 28
116601229	2334.37	3.25089	0.332603	9.77411	1.45437e-22	1.75383e-20	tetratricopeptide repeat protein 28-like
116619673	1026.7	4.27054	0.442493	9.6511	4.86317e-22	5.83044e-20	probable RNA-dependent RNA polymerase 1 isoform X1
5509625	3825.84	3.95718	0.412004	9.6047	7.63826e-22	9.10454e-20	TNFAIP3-interacting protein 3
116616001	344.052	4.4295	0.462146	9.58463	9.27877e-22	1.09964e-19	stimulator of interferon genes protein-like
116610889	1058.33	3.84897	0.402095	9.57231	1.04541e-21	1.23185e-19	uncharacterized protein LOC116610889 isoform X2
5508577	1991.26	3.18297	0.332673	9.56786	1.09143e-21	1.27878e-19	lipopolysaccharide-binding protein
116620382	1527.57	3.72608	0.38991	9.55625	1.22097e-21	1.42247e-19	uncharacterized protein LOC116620382
5510882	3622.92	2.63724	0.278442	9.47141	2.7608e-21	3.19834e-19	ranBP-type and C3HC4-type zinc finger-containing protein 1
116602083	2637.24	6.8056	0.7192	9.46275	2.99951e-21	3.45546e-19	cyclo(L-leucyl-L-leucyl) synthase-like
5521020	1058.18	2.7521	0.2912	9.45088	3.35983e-21	3.84906e-19	mutS protein homolog 5
5499909	586.592	2.3265	0.246187	9.45014	3.38382e-21	3.85512e-19	tetratricopeptide repeat protein 28
116604070	424.279	6.46501	0.684281	9.4479	3.45709e-21	3.91696e-19	uncharacterized protein LOC116604070 isoform X2
5509851	5086.41	2.47961	0.265868	9.32647	1.09452e-20	1.23334e-18	F-actin-monooxygenase MICAL2 isoform X4
116613976	235.129	6.11128	0.656878	9.30352	1.35868e-20	1.52269e-18	uncharacterized protein LOC116613976
5508001	1902.9	4.46038	0.480851	9.276	1.75956e-20	1.96129e-18	rho-related protein racA isoform X1
5508963	4717.99	4.54701	0.493374	9.21616	3.07924e-20	3.41382e-18	mucosa-associated lymphoid tissue lymphoma translocation protein 1 isoform X2
5503059	10793.7	2.36599	0.257682	9.18185	4.23765e-20	4.67297e-18	ATP-binding cassette sub-family A member 5
5513636	1491.57	4.24245	0.462175	9.17931	4.33843e-20	4.75866e-18	tereporin-Ca1
116610256	2106.66	3.10979	0.339705	9.1544	5.46627e-20	5.96402e-18	tetratricopeptide repeat protein 28-like
116605446	332.215	7.29262	0.798764	9.12988	6.85757e-20	7.42495e-18	uncharacterized protein LOC116605446
5512568	3555.11	5.37427	0.588667	9.12957	6.87728e-20	7.42495e-18	uncharacterized protein LOC5512568
5501492	520.417	3.34339	0.366592	9.12021	7.49819e-20	8.05314e-18	tetratricopeptide repeat protein 28
5518709	1053	6.31545	0.695738	9.07734	1.11264e-19	1.1888e-17	olfactory receptor 6X1
116614705	1052.69	5.30104	0.588374	9.00964	2.06728e-19	2.19198e-17	uncharacterized protein LOC116614705
5519898	250.749	5.87236	0.652705	8.99695	2.32069e-19	2.44158e-17	adenosine receptor A1
5510179	6538.6	3.23004	0.360528	8.9592	3.27033e-19	3.42323e-17	LOW QUALITY PROTEIN: protein argonaute-2
116617229	743.026	2.49466	0.278465	8.9586	3.28819e-19	3.42453e-17	uncharacterized protein LOC116617229
5502719	1949.29	4.47903	0.501347	8.93399	4.109e-19	4.25787e-17	uncharacterized protein LOC5502719 isoform X1
5508415	16364.2	3.85716	0.433427	8.89922	5.62399e-19	5.76976e-17	LOW QUALITY PROTEIN: low-density lipoprotein receptor-related protein 4
116603665	1701.42	3.91257	0.440946	8.87313	7.11191e-19	7.26013e-17	flagellar attachment zone protein 1-like
116603727	3427.42	6.30782	0.711039	8.87126	7.23215e-19	7.34651e-17	uncharacterized protein LOC116603727
5517279	2237.29	1.98529	0.223928	8.86577	7.5974e-19	7.6797e-17	hemicentin-1 isoform X2
116614070	917.423	6.39404	0.725188	8.81708	1.17483e-18	1.18177e-16	uncharacterized protein LOC116614070
5506117	2515.36	3.8123	0.434314	8.77777	1.66752e-18	1.66922e-16	LOW QUALITY PROTEIN: tectonin beta-propeller repeat-containing protein 1
5516748	5356.9	2.07586	0.237147	8.75347	2.06885e-18	2.06096e-16	unconventional myosin-X isoform X1
116609930	3242.01	2.53442	0.290244	8.732	2.50197e-18	2.48044e-16	leucine-rich repeat serine/threonine-protein kinase 2-like isoform X1
5497099	315.064	4.84428	0.555056	8.72755	2.60238e-18	2.56764e-16	fibrillin-2
5503790	4320.56	3.28139	0.376473	8.71612	2.87903e-18	2.82707e-16	SH3 and PX domain-containing protein 2B
5502579	1730.59	2.12069	0.243812	8.69806	3.37621e-18	3.284e-16	linear gramicidin synthase subunit D
5501505	791.649	2.34054	0.269702	8.67825	4.01919e-18	3.89107e-16	uncharacterized protein LOC5501505 isoform X2
116619209	22220.8	3.67714	0.427015	8.61127	7.22532e-18	6.96231e-16	uncharacterized protein LOC116619209 isoform X2
5514524	4117.13	3.51527	0.408949	8.59587	8.26364e-18	7.92579e-16	bcl-2-like protein 1
5502446	658.322	5.57242	0.652048	8.54603	1.27397e-17	1.21622e-15	probable E3 ubiquitin-protein ligase RNF217
5513327	760.619	5.96555	0.699107	8.53309	1.42484e-17	1.35399e-15	uncharacterized protein LOC5513327
5517626	253.093	4.15755	0.48787	8.52185	1.5702e-17	1.48528e-15	prostaglandin E2 receptor EP2 subtype
5515751	2590.7	1.43255	0.16814	8.51998	1.59584e-17	1.50264e-15	alternative oxidase, mitochondrial
5510450	17928.4	3.40645	0.401111	8.49253	2.0218e-17	1.89507e-15	tumor necrosis factor alpha-induced protein 3
116614113	228.677	7.31342	0.862163	8.48264	2.20134e-17	2.05402e-15	uncharacterized protein LOC116614113
5511117	1040.1	2.91516	0.345563	8.43598	3.2845e-17	3.05088e-15	transmembrane protein adipocyte-associated 1 isoform X13
5512897	556.407	2.87939	0.341591	8.42934	3.47606e-17	3.21435e-15	G-protein coupled receptor 157
5501511	27153.2	2.98637	0.354554	8.42291	3.67237e-17	3.38071e-15	NFX1-type zinc finger-containing protein 1 isoform X1
5509243	1585.08	3.48958	0.416529	8.37775	5.39479e-17	4.94426e-15	uncharacterized protein LOC5509243
5502150	3208.97	4.28885	0.512185	8.37363	5.58686e-17	5.09764e-15	bifunctional TH2 protein, mitochondrial isoform X3
5506667	892.244	3.83244	0.459248	8.34502	7.12007e-17	6.46798e-15	uncharacterized protein LOC5506667
5506212	2933.93	3.60558	0.432505	8.33651	7.65157e-17	6.92031e-15	nuclear factor NF-kappa-B p100 subunit isoform X2
5497991	709.03	2.55703	0.306931	8.33096	8.01875e-17	7.18933e-15	uncharacterized protein LOC5497991
5512829	338.971	2.3744	0.284993	8.33145	7.98572e-17	7.18933e-15	iodotyrosine deiodinase 1
5521019	4049.18	3.00675	0.361395	8.31984	8.80832e-17	7.86305e-15	transcription factor AP-1
116614571	2073.92	3.49078	0.419614	8.31901	8.86978e-17	7.88378e-15	ephrin-B1-like
116608899	779.531	6.36497	0.76778	8.29009	1.13158e-16	1.00147e-14	ras-related protein Rap-1-like
116601202	1480.29	3.29006	0.397309	8.28086	1.22284e-16	1.07761e-14	tetratricopeptide repeat protein 28-like
5510436	1225.47	2.13577	0.258177	8.27249	1.31193e-16	1.1512e-14	lambda-crystallin homolog
5506676	3452.92	3.90185	0.472639	8.25546	1.51317e-16	1.32217e-14	stimulator of interferon genes protein
5516884	1058.43	4.69476	0.568973	8.25129	1.56695e-16	1.36338e-14	suppressor of cytokine signaling 2
5512746	1678.57	4.58479	0.556071	8.24497	1.65206e-16	1.43139e-14	zinc finger CW-type PWWP domain protein 1 isoform X2
116601142	3353.81	2.68296	0.325713	8.23719	1.76301e-16	1.52113e-14	solute carrier family 25 member 36-like
5517727	426.242	5.65282	0.686745	8.23132	1.8516e-16	1.59091e-14	acetylserotonin O-methyltransferase isoform X1
116601231	357.578	4.47101	0.544669	8.20868	2.23624e-16	1.91342e-14	tetratricopeptide repeat protein 28-like
116613262	973.546	3.12157	0.380562	8.20253	2.35374e-16	2.00564e-14	uncharacterized protein LOC116613262
116604674	1114.03	2.78461	0.339771	8.19554	2.49475e-16	2.11705e-14	apoptotic protease-activating factor 1-like
5506761	1204.06	2.50524	0.307975	8.13457	4.13412e-16	3.49384e-14	putative cyclin-dependent serine/threonine-protein kinase DDB_G0272797/DDB_G0274007 isoform X2
5522165	1505.17	3.79049	0.466315	8.1286	4.34292e-16	3.65532e-14	fibrillin-1
116602280	2539.22	3.57465	0.440251	8.11957	4.67835e-16	3.92163e-14	von Willebrand factor A domain-containing protein 5A-like
116617840	687.87	3.38329	0.417358	8.10645	5.21191e-16	4.3512e-14	QRFP-like peptide receptor
5520022	5315.1	1.96599	0.244093	8.05427	7.9957e-16	6.64836e-14	LOW QUALITY PROTEIN: uncharacterized protein LOC5520022
5502755	1857.74	4.02963	0.501658	8.03261	9.54182e-16	7.90208e-14	tetratricopeptide repeat protein 28
5510116	544.229	2.64936	0.331127	8.00102	1.23395e-15	1.01376e-13	BTB/POZ domain-containing protein 2
116613161	840.491	3.83844	0.480104	7.99503	1.29546e-15	1.06007e-13	homeobox protein LOX10-like
5502411	695.843	3.24429	0.406421	7.98259	1.43295e-15	1.16794e-13	uncharacterized protein LOC5502411
5517702	18594.4	2.87856	0.362397	7.94311	1.97171e-15	1.60073e-13	la-related protein 6
5514869	9761.56	3.15973	0.398375	7.93155	2.16423e-15	1.75014e-13	signal transducer and activator of transcription 5B
116603031	992.246	3.24472	0.409628	7.92113	2.35365e-15	1.89589e-13	uncharacterized protein LOC116603031
116610303	1082.37	2.12227	0.267969	7.91982	2.37859e-15	1.90851e-13	tumor necrosis factor receptor superfamily member 16-like
5499554	1037.53	2.40525	0.304282	7.90467	2.68637e-15	2.14712e-13	tetratricopeptide repeat protein 28 isoform X1
5522319	351.345	3.20961	0.406083	7.90385	2.70427e-15	2.15308e-13	cyclic GMP-AMP synthase-like
116608996	839.744	3.3123	0.419446	7.89686	2.86027e-15	2.26852e-13	uncharacterized protein LOC116608996
5519350	505.546	3.4553	0.438214	7.88497	3.14617e-15	2.48572e-13	galanin receptor type 2
5505345	4342.42	2.30757	0.293417	7.86447	3.70667e-15	2.90628e-13	proline and serine-rich protein 1
5518889	9293.62	2.28225	0.290195	7.86456	3.70391e-15	2.90628e-13	uncharacterized protein LOC5518889
5519839	1495.47	2.19286	0.278896	7.86265	3.76102e-15	2.93773e-13	proline-rich extensin-like protein EPR1 isoform X2
116612243	643.5	11.4073	1.45658	7.83155	4.81909e-15	3.74998e-13	uncharacterized protein LOC116612243
116601541	332.101	4.04964	0.518395	7.81188	5.63426e-15	4.36782e-13	protein toll-like
116607516	1812.61	5.11822	0.656877	7.79175	6.60862e-15	5.10398e-13	LOW QUALITY PROTEIN: fibrillin-1-like
5515372	1916.48	2.24358	0.288389	7.7797	7.26948e-15	5.59343e-13	DNA-binding protein Ets97D isoform X5
116618720	1641.55	4.50863	0.580131	7.77175	7.74088e-15	5.934e-13	contactin-1-like isoform X2
5507684	591.584	3.15809	0.406904	7.76125	8.40954e-15	6.42271e-13	uncharacterized protein LOC5507684 isoform X1
5507694	463.249	3.22825	0.416848	7.74445	9.59972e-15	7.30465e-13	uncharacterized protein LOC5507694
5504594	2332.82	3.2465	0.419242	7.74372	9.65496e-15	7.31966e-13	uncharacterized protein LOC5504594 isoform X2
116601376	1288.75	1.37189	0.177208	7.74174	9.80663e-15	7.40742e-13	uncharacterized membrane protein C20F10.07-like isoform X2
5519825	2926.96	1.84458	0.238399	7.73738	1.01486e-14	7.63772e-13	apoptotic protease-activating factor 1 isoform X1
116619820	5921.87	2.65977	0.344127	7.72904	1.08364e-14	8.12574e-13	venom factor-like
5504492	1206.53	3.48506	0.45121	7.7238	1.12914e-14	8.4362e-13	serine/threonine-protein kinase WNK4
5512948	554.684	4.16862	0.540502	7.71249	1.23387e-14	9.18542e-13	uncharacterized protein LOC5512948
5508275	756.75	2.57491	0.334462	7.69867	1.37485e-14	1.01981e-12	uncharacterized protein LOC5508275 isoform X1
5511776	25671.7	3.24351	0.42367	7.65573	1.92215e-14	1.4156e-12	histone-lysine N-methyltransferase, H3 lysine-79 specific isoform X1
5521924	2810.12	2.59202	0.338604	7.65502	1.93277e-14	1.41835e-12	alkylated DNA repair protein alkB homolog 8 isoform X3
5510189	6049.24	3.85254	0.50354	7.65092	1.99554e-14	1.45922e-12	endoribonuclease ZC3H12A
5520655	2281.79	2.67207	0.349278	7.65026	2.00575e-14	1.46151e-12	formin-like protein 5 isoform X2
5504324	2343.36	1.68682	0.22217	7.59248	3.13831e-14	2.2787e-12	uncharacterized protein LOC5504324
5518213	2759.14	1.47995	0.195179	7.5825	3.3896e-14	2.45253e-12	SHC-transforming protein 1
5513574	1803.04	1.87813	0.247722	7.58163	3.41252e-14	2.46048e-12	protein phosphatase 1H isoform X1
116610340	7637.27	4.73259	0.627019	7.54776	4.42819e-14	3.18166e-12	tetratricopeptide repeat protein 24-like
5518891	1093.26	2.22411	0.296291	7.50651	6.07266e-14	4.34806e-12	von Willebrand factor A domain-containing protein 5A
5506864	2165.81	1.66171	0.221458	7.50349	6.21388e-14	4.43378e-12	engulfment and cell motility protein 1
116607521	584.926	3.2583	0.434905	7.49197	6.78468e-14	4.82438e-12	tetratricopeptide repeat protein 28-like
5502787	845.516	2.01455	0.270194	7.45594	8.92274e-14	6.32288e-12	tumor necrosis factor receptor superfamily member 16
5498655	418.789	6.33598	0.851102	7.44444	9.73539e-14	6.87512e-12	coadhesin
116615067	3001.91	2.71431	0.365459	7.42712	1.10987e-13	7.81113e-12	golgin subfamily A member 1-like
116612674	1671.05	3.83211	0.516102	7.4251	1.12696e-13	7.90446e-12	eukaryotic elongation factor 2 kinase-like isoform X3
5520915	6355.22	2.37418	0.320116	7.41662	1.20148e-13	8.39855e-12	TNF receptor-associated factor 6 isoform X1
5510666	2576.35	2.39167	0.322571	7.41441	1.22164e-13	8.51061e-12	tetratricopeptide repeat protein 39B
116615755	1721.2	2.19392	0.296518	7.39894	1.37278e-13	9.49933e-12	TRAF-type zinc finger domain-containing protein 1-like
5519231	8537.47	1.73788	0.234934	7.39729	1.38989e-13	9.58559e-12	sequestosome-1
116619575	280.849	5.20924	0.705359	7.38524	1.52181e-13	1.04604e-11	uncharacterized protein LOC116619575
116608999	1005.41	2.45463	0.332666	7.37866	1.59895e-13	1.09542e-11	uncharacterized protein LOC116608999
5514171	57444	3.46736	0.470091	7.37594	1.63195e-13	1.11432e-11	uncharacterized protein LOC5514171
5500686	2754.96	2.14203	0.290599	7.37109	1.69236e-13	1.15176e-11	uncharacterized protein LOC5500686
5516654	5920.43	2.45261	0.332777	7.37013	1.70462e-13	1.15628e-11	uncharacterized protein LOC5516654 isoform X8
116607111	667.219	2.34184	0.317953	7.36537	1.76656e-13	1.19437e-11	uncharacterized protein LOC116607111 isoform X2
116615538	789.763	4.58361	0.625413	7.32894	2.31975e-13	1.56325e-11	LOW QUALITY PROTEIN: phthiocerol synthesis polyketide synthase type I PpsC-like
116603102	14790.2	3.30429	0.451466	7.31901	2.49811e-13	1.67252e-11	trichohyalin-like
116603015	161.472	6.59375	0.905625	7.28088	3.31652e-13	2.20613e-11	tyrosine-protein kinase FRK-like
5519949	691.691	2.58225	0.355109	7.2717	3.55e-13	2.35385e-11	uncharacterized protein LOC5519949
116601168	195.724	5.27853	0.727286	7.25785	3.93288e-13	2.59936e-11	tetratricopeptide repeat protein 28-like
5516931	4379.41	2.78299	0.383569	7.25552	4.00127e-13	2.63611e-11	hepatocyte growth factor-regulated tyrosine kinase substrate isoform X3
5500596	627.06	1.42265	0.196453	7.24168	4.43151e-13	2.91026e-11	uncharacterized protein LOC5500596
116617557	2745.45	2.44304	0.33756	7.23735	4.5754e-13	2.99521e-11	tyrosine-protein kinase SRK2-like
5508285	2949.06	1.6365	0.227031	7.20829	5.666e-13	3.69743e-11	uncharacterized protein LOC5508285
5515672	2459.63	1.83904	0.257878	7.13146	9.93097e-13	6.46014e-11	dual specificity protein phosphatase 16
116617068	463.821	3.14659	0.441368	7.12916	1.00981e-12	6.5482e-11	uncharacterized protein LOC116617068 isoform X2
116619350	617.273	3.45807	0.485795	7.11838	1.09203e-12	7.05919e-11	uncharacterized protein LOC116619350
5520473	466.985	5.56634	0.783755	7.10214	1.22836e-12	7.91563e-11	lutropin-choriogonadotropic hormone receptor
5504889	415.721	2.78871	0.392876	7.09818	1.26408e-12	8.12046e-11	tetratricopeptide repeat protein 28
5504169	1548.71	2.1014	0.296188	7.09482	1.29518e-12	8.29435e-11	endothelin-converting enzyme homolog isoform X4
116617769	3047.86	1.87626	0.264479	7.09419	1.30107e-12	8.30629e-11	claspin-like isoform X1
5502754	144.11	5.04648	0.711473	7.093	1.31238e-12	8.35266e-11	tetratricopeptide repeat protein 28 isoform X1
5521520	1338.76	1.99954	0.282428	7.07982	1.44343e-12	9.15845e-11	major facilitator superfamily domain-containing protein 10
116601555	642.425	1.55006	0.218971	7.07887	1.45337e-12	9.19326e-11	phospholipase DDHD1-like
5499910	301.394	4.73261	0.669045	7.07369	1.50868e-12	9.51391e-11	tetratricopeptide repeat protein 28
5507377	620.024	2.75583	0.390054	7.06525	1.60327e-12	1.00796e-10	tartrate-resistant acid phosphatase type 5 isoform X1
5509289	1379.8	2.49329	0.352999	7.06315	1.62765e-12	1.02017e-10	LOW QUALITY PROTEIN: 28S ribosomal protein S23, mitochondrial
5507032	1562.39	2.80767	0.397684	7.06006	1.66437e-12	1.04003e-10	serine/threonine-protein phosphatase 6 regulatory ankyrin repeat subunit B
5505963	484.715	2.94733	0.417504	7.05941	1.67209e-12	1.0417e-10	uncharacterized protein LOC5505963
5508555	813.809	2.63927	0.374406	7.04922	1.79922e-12	1.11752e-10	protein C19orf12 homolog
5516493	3495	3.5402	0.502478	7.04548	1.84822e-12	1.14451e-10	uncharacterized protein LOC5516493 isoform X3
5499740	621.395	2.14303	0.304401	7.04014	1.92042e-12	1.18566e-10	leucine-rich repeat-containing protein 34
116613998	1530.68	2.78062	0.396112	7.01979	2.22202e-12	1.36777e-10	uncharacterized protein LOC116613998
5519782	643.806	3.61651	0.515283	7.0185	2.24257e-12	1.37631e-10	cytidine and dCMP deaminase domain-containing protein 1
116608314	493.047	3.55394	0.507962	6.99647	2.62489e-12	1.60142e-10	dynein regulatory complex subunit 6-like isoform X2
116620898	2371.13	2.32114	0.332113	6.98902	2.76821e-12	1.6812e-10	uncharacterized protein LOC116620898
116604623	995.085	1.74833	0.25016	6.98883	2.77197e-12	1.6812e-10	beta-mannosidase-like
5514292	2977.27	1.2999	0.186213	6.9807	2.93711e-12	1.77614e-10	cyclic AMP-dependent transcription factor ATF-2
5513225	2270.5	1.9108	0.273899	6.97628	3.03095e-12	1.82219e-10	very-long-chain 3-oxoacyl-CoA reductase
116621553	1868.17	1.83414	0.263809	6.95251	3.58854e-12	2.15114e-10	lysosome-associated membrane glycoprotein 1-like
5517283	2358.1	3.85023	0.554361	6.94535	3.77518e-12	2.24994e-10	transcriptional regulator Erg isoform X2
5510062	5359.95	2.25682	0.325103	6.94188	3.86917e-12	2.29931e-10	adapter molecule crk
5505984	526.362	4.5207	0.652696	6.92619	4.32317e-12	2.56173e-10	uncharacterized protein LOC5505984
5519666	29674.2	2.82581	0.4083	6.92093	4.48691e-12	2.64466e-10	sacsin
116609536	1480.11	2.64707	0.382476	6.92087	4.48878e-12	2.64466e-10	uncharacterized protein LOC116609536
5511013	2114.7	2.5615	0.371763	6.89014	5.57371e-12	3.27451e-10	BTB/POZ domain-containing protein 1
5519468	5379.03	2.57715	0.374609	6.87956	6.00378e-12	3.51716e-10	ubiquitin carboxyl-terminal hydrolase CYLD
5516468	2630.24	1.41104	0.205427	6.86881	6.47396e-12	3.78186e-10	microphthalmia-associated transcription factor
5498952	190.718	4.37578	0.637804	6.86069	6.85265e-12	3.99177e-10	tripartite motif-containing protein 45
116617489	1086.18	2.28703	0.333512	6.85743	7.0111e-12	4.06112e-10	LOW QUALITY PROTEIN: fibroblast growth factor receptor 3-like
5508052	199.134	3.36256	0.4904	6.85678	7.04289e-12	4.06811e-10	SH3 and PX domain-containing protein 2A
5518150	1472.21	1.71217	0.250468	6.83586	8.15153e-12	4.69532e-10	ectodysplasin-A isoform X1
5511249	2037.99	3.31795	0.486646	6.818	9.23198e-12	5.28813e-10	caspase-7
5511425	788.517	2.29747	0.337619	6.80491	1.01109e-11	5.75959e-10	uncharacterized protein LOC5511425 isoform X1
5502430	227.753	5.58127	0.821434	6.79454	1.0866e-11	6.17264e-10	neurogenic locus notch homolog protein 2
5519475	2776.7	2.72372	0.401454	6.78464	1.16377e-11	6.57481e-10	group XV phospholipase A2 isoform X1
116601180	894.384	2.19121	0.32335	6.77658	1.23052e-11	6.93295e-10	protein fem-1 homolog A-like
5513720	3344.63	1.29406	0.191097	6.77171	1.27265e-11	7.15077e-10	sterol 26-hydroxylase, mitochondrial
5520445	1547.56	3.26242	0.481915	6.76969	1.29063e-11	7.23208e-10	uncharacterized protein LOC5520445
116621193	384.609	2.00261	0.296682	6.75	1.47845e-11	8.21757e-10	uncharacterized protein LOC116621193
5503933	1114.67	1.9268	0.285608	6.74629	1.51677e-11	8.40789e-10	CDK5 regulatory subunit-associated protein 2
5514388	1393.57	1.6981	0.252025	6.7378	1.608e-11	8.88969e-10	doublesex- and mab-3-related transcription factor 3
116608828	3281.1	2.12467	0.315362	6.73726	1.614e-11	8.89899e-10	uncharacterized protein LOC116608828
5511857	1173.94	2.21257	0.328946	6.72624	1.74103e-11	9.54834e-10	AP-5 complex subunit mu-1 isoform X2
5509442	1636.93	3.65305	0.54407	6.7143	1.88976e-11	1.03092e-09	macrophage-expressed gene 1 protein
5502753	344.007	2.80895	0.418348	6.71439	1.8885e-11	1.03092e-09	tetratricopeptide repeat protein 28
5511676	1979.98	3.06011	0.456889	6.69773	2.11689e-11	1.15178e-09	vicilin-like seed storage protein At2g18540
116619128	870.752	3.07073	0.459106	6.6885	2.25465e-11	1.22351e-09	uncharacterized protein LOC116619128
116618220	101.125	5.1424	0.77023	6.67645	2.44799e-11	1.32494e-09	uncharacterized protein LOC116618220 isoform X1
5503433	960.061	1.39344	0.208732	6.67574	2.45988e-11	1.32788e-09	uncharacterized protein LOC5503433
5515406	733.654	2.64912	0.396999	6.67286	2.50871e-11	1.35071e-09	fibroblast growth factor receptor 3
5504069	236.148	3.22478	0.484576	6.65485	2.83591e-11	1.5229e-09	NEDD8-conjugating enzyme ubc12
116602188	1244.36	2.27214	0.341557	6.6523	2.88557e-11	1.54554e-09	uncharacterized protein LOC116602188
5515276	1777.32	4.32938	0.652111	6.63903	3.15757e-11	1.67815e-09	coiled-coil domain-containing protein 30
5514682	1910.96	2.99945	0.45239	6.63023	3.35169e-11	1.77674e-09	zinc finger protein 420
5512090	949.752	2.3606	0.356176	6.62762	3.41142e-11	1.80376e-09	ras-related protein Rab-13
5502113	912.938	2.85037	0.430683	6.61825	3.63474e-11	1.91693e-09	glomulin isoform X3
5509797	737.965	1.57024	0.238584	6.58151	4.65709e-11	2.43741e-09	probable serine/threonine-protein kinase PknB
5522203	1224.4	2.18421	0.333463	6.5501	5.75003e-11	3.00181e-09	cyclic GMP-AMP synthase-like isoform X1
5514041	2133.92	1.20972	0.184728	6.54868	5.80468e-11	3.02269e-09	N-chimaerin isoform X1
5514095	7151.48	3.22823	0.493433	6.54238	6.0546e-11	3.13698e-09	paramyosin
5504026	16565	2.47784	0.37879	6.54145	6.09268e-11	3.1488e-09	sacsin
5513255	2801.68	1.76616	0.270994	6.51736	7.15554e-11	3.67051e-09	pleckstrin homology domain-containing family M member 2 isoform X1
5511159	1756.77	2.11624	0.324818	6.51515	7.26168e-11	3.71571e-09	rap guanine nucleotide exchange factor 1
116619339	329.498	3.10302	0.476545	6.51149	7.4407e-11	3.79437e-09	uncharacterized protein LOC116619339
5500391	828.365	1.91634	0.294312	6.51126	7.4522e-11	3.79437e-09	NAD-dependent protein deacetylase sirtuin-7
5501211	1551.34	2.57761	0.396829	6.49552	8.27491e-11	4.20288e-09	growth arrest and DNA damage-inducible protein GADD45 gamma
116618101	1031.8	4.53559	0.698768	6.49084	8.53577e-11	4.32472e-09	uncharacterized protein LOC116618101
5500609	996.273	3.18348	0.49058	6.48921	8.62862e-11	4.36105e-09	uncharacterized protein LOC5500609 isoform X2
5513180	709.442	3.39404	0.52359	6.48224	9.03688e-11	4.55622e-09	serine/threonine-protein kinase ULK3
5509629	2192.98	2.18502	0.337271	6.47851	9.263e-11	4.65883e-09	WW domain-binding protein 2 isoform X1
5505214	3572.41	1.52853	0.236275	6.46929	9.84648e-11	4.94025e-09	uncharacterized protein LOC5505214
5517309	2283.03	2.10801	0.327163	6.44332	1.16887e-10	5.83613e-09	DNA repair protein complementing XP-G cells homolog isoform X2
5504010	4619.24	3.24175	0.503209	6.44215	1.1779e-10	5.86705e-09	sacsin
5504068	751.53	3.94901	0.613953	6.4321	1.25854e-10	6.2536e-09	NEDD8-conjugating enzyme ubc12
5513006	300.412	3.89456	0.606138	6.42521	1.31689e-10	6.52777e-09	calcium/calmodulin-dependent protein kinase type II alpha chain isoform X1
5501839	463.381	3.78873	0.589741	6.42439	1.32402e-10	6.54737e-09	von Willebrand factor D and EGF domain-containing protein
5502092	1226.35	1.99995	0.311925	6.41164	1.43965e-10	7.10214e-09	thymus-specific serine protease
5499006	323.822	2.70954	0.424251	6.38664	1.69566e-10	8.3253e-09	uncharacterized protein LOC5499006 isoform X1
116602146	1478.36	1.54978	0.243383	6.36768	1.91906e-10	9.39974e-09	uncharacterized protein LOC116602146
116615068	167.419	3.0429	0.478068	6.36499	1.953e-10	9.54332e-09	uncharacterized protein LOC116615068
5508104	1391.1	1.79178	0.281582	6.36326	1.97521e-10	9.62901e-09	solute carrier organic anion transporter family member 4C1
5502865	6466.91	1.42527	0.224605	6.34567	2.21459e-10	1.07452e-08	LOW QUALITY PROTEIN: ribosomal protein S6 kinase 2 beta
5516852	603.62	1.56633	0.247292	6.33392	2.39003e-10	1.15692e-08	uncharacterized protein LOC5516852
5522299	457.626	2.14591	0.339138	6.32754	2.49095e-10	1.20295e-08	LOW QUALITY PROTEIN: uncharacterized protein LOC5522299
5518330	4215.39	3.37893	0.536255	6.30097	2.95781e-10	1.42507e-08	chondroitin proteoglycan 2 isoform X1
5496701	1102.12	3.24943	0.516049	6.29675	3.03951e-10	1.46102e-08	uncharacterized protein LOC5496701
5520469	2619.71	1.66678	0.265187	6.2853	3.27215e-10	1.56554e-08	tyrosine-protein phosphatase non-receptor type 12
5520591	673.899	2.11932	0.337789	6.27409	3.51689e-10	1.67874e-08	short transient receptor potential channel 3
116603973	214.086	4.22421	0.67353	6.27174	3.57025e-10	1.70028e-08	uncharacterized protein LOC116603973
5519990	1466.77	1.77174	0.283136	6.25755	3.91084e-10	1.85392e-08	tyrosine-protein kinase Fer
5507868	1644.47	1.66276	0.265709	6.25782	3.90395e-10	1.85392e-08	mitogen-activated protein kinase kinase kinase 10
5507563	9422.28	1.79156	0.287987	6.22099	4.94029e-10	2.32589e-08	major vault protein
5510090	688.165	2.09635	0.337635	6.20894	5.33443e-10	2.50003e-08	uncharacterized protein LOC5510090
5503228	1078.9	1.21594	0.195955	6.20518	5.46342e-10	2.55468e-08	stomatin-like protein 1
5522342	1712.15	1.41511	0.228206	6.201	5.61045e-10	2.61749e-08	TBC1 domain family member 15
5501165	806.445	1.78586	0.288168	6.1973	5.74406e-10	2.67377e-08	uncharacterized protein LOC5501165
5500612	2009.42	1.96049	0.316586	6.19261	5.91756e-10	2.74833e-08	linear gramicidin synthase subunit D
116613023	1384.78	3.61418	0.58375	6.19132	5.96642e-10	2.7648e-08	uncharacterized protein LOC116613023 isoform X1
5517459	4236.88	2.2452	0.362804	6.18846	6.07553e-10	2.80905e-08	multidrug resistance-associated protein 4 isoform X1
5503038	921.82	1.48863	0.240881	6.17992	6.4135e-10	2.95868e-08	E3 ubiquitin-protein ligase RNF115
5501378	978.568	1.93474	0.313393	6.17352	6.67875e-10	3.07416e-08	desert hedgehog protein B
116620158	523.223	4.29036	0.695096	6.17233	6.72904e-10	3.09041e-08	neurogenic locus notch homolog protein 1-like
5508715	2498.82	1.56228	0.253699	6.15802	7.36613e-10	3.37549e-08	3-hydroxy-3-methylglutaryl-coenzyme A reductase
5521964	5068.12	2.11704	0.346902	6.10271	1.04284e-09	4.74713e-08	TPR and ankyrin repeat-containing protein 1
5506647	1213.66	3.66077	0.600041	6.10086	1.05497e-09	4.79175e-08	TNF receptor-associated factor 3
5521545	2338.5	2.40358	0.394401	6.09426	1.09947e-09	4.966e-08	uncharacterized protein LOC5521545
5521327	731.11	1.49039	0.244563	6.0941	1.10056e-09	4.966e-08	NEDD8 ultimate buster 1
5506059	4547.24	1.5441	0.253731	6.08557	1.16076e-09	5.2262e-08	arf-GAP with Rho-GAP domain, ANK repeat and PH domain-containing protein 1 isoform X3
116612434	3368	2.81786	0.463935	6.07381	1.24907e-09	5.61158e-08	uncharacterized protein LOC116612434
5513413	465.628	1.67274	0.275785	6.06538	1.31642e-09	5.9013e-08	uncharacterized protein LOC5513413
116617081	781.756	3.10376	0.512712	6.05361	1.41636e-09	6.32182e-08	uncharacterized protein LOC116617081
116605729	219.617	6.60489	1.09269	6.04461	1.49772e-09	6.65612e-08	uncharacterized protein LOC116605729
5511548	673.166	2.45494	0.406126	6.04479	1.49608e-09	6.65612e-08	organic cation transporter protein
5516974	3887.85	2.14707	0.355391	6.04144	1.52746e-09	6.77371e-08	uncharacterized protein LOC5516974
5516043	486.928	2.83958	0.470411	6.03638	1.57614e-09	6.97459e-08	N-alpha-acetyltransferase 80
5509077	1350.25	1.77135	0.294023	6.02453	1.696e-09	7.47292e-08	protein lifeguard 1
5513214	815.778	1.51765	0.252267	6.01606	1.78718e-09	7.84116e-08	kelch-like protein 5
5519365	20402.2	1.44936	0.241111	6.0112	1.84153e-09	8.02839e-08	60 kDa SS-A/Ro ribonucleoprotein
5525039	425.733	2.98468	0.497389	6.00071	1.96461e-09	8.5289e-08	von Willebrand factor A domain-containing protein 5A
5511048	1409.35	2.70426	0.451115	5.99463	2.03949e-09	8.83538e-08	uncharacterized protein LOC5511048
5519661	6454.58	5.79351	0.966737	5.99285	2.06199e-09	8.91413e-08	sushi domain-containing protein 2
5499448	1234.27	2.19248	0.366584	5.98084	2.21995e-09	9.57688e-08	tetratricopeptide repeat protein 28
116604124	1126.71	2.74838	0.459737	5.97815	2.25682e-09	9.71564e-08	uncharacterized protein LOC116604124 isoform X2
5517722	1395.95	2.15329	0.360725	5.96934	2.38222e-09	1.02341e-07	uncharacterized protein LOC5517722 isoform X2
5519404	10969.8	2.5121	0.421082	5.96583	2.43399e-09	1.04348e-07	E3 ubiquitin-protein ligase rnf213-alpha
5508540	1370.45	6.66695	1.11822	5.96212	2.48984e-09	1.06521e-07	adenosine receptor A1
5504956	11427.7	2.75537	0.462654	5.95557	2.59164e-09	1.10646e-07	autophagy-related protein 2 homolog B isoform X2
5514629	1483.65	1.22565	0.206054	5.94819	2.71126e-09	1.15514e-07	apoptosis regulator BAX
5516755	73.1052	5.43037	0.913182	5.94665	2.73694e-09	1.16336e-07	basal cell adhesion molecule
116619182	2409.68	2.23789	0.376346	5.94635	2.74183e-09	1.16336e-07	MAR-binding filament-like protein 1-1 isoform X1
5518705	553.551	2.07407	0.34942	5.93574	2.92522e-09	1.23356e-07	failed axon connections homolog
5520551	4152.53	3.33286	0.564233	5.90689	3.48632e-09	1.46717e-07	uncharacterized protein LOC5520551 isoform X3
5501944	968.346	1.30336	0.220786	5.90325	3.56419e-09	1.49689e-07	deubiquitinating protein VCIP135
5508625	1432.76	2.08086	0.353608	5.88466	3.98871e-09	1.67177e-07	cytidine and dCMP deaminase domain-containing protein 1
5501851	1609.59	1.47408	0.250945	5.87411	4.25117e-09	1.77816e-07	uncharacterized protein LOC5501851
5510886	5913.85	4.34792	0.741508	5.86361	4.52899e-09	1.89053e-07	uncharacterized protein LOC5510886
5513097	3949.44	1.24697	0.212725	5.8619	4.5761e-09	1.9027e-07	coiled-coil and C2 domain-containing protein 1-like isoform X3
5513880	301.082	1.83853	0.313933	5.85644	4.729e-09	1.96211e-07	metallophosphoesterase MPPED2
5517937	388.782	2.68864	0.459447	5.8519	4.85984e-09	2.01234e-07	transcription intermediary factor 1-beta
116615282	2212.32	1.41908	0.243063	5.83831	5.27339e-09	2.17485e-07	protein phosphatase 1 regulatory subunit 16A-like isoform X1
5503074	715.011	2.07344	0.356316	5.81912	5.91574e-09	2.4349e-07	cAMP and cAMP-inhibited cGMP 3',5'-cyclic phosphodiesterase 10A
5515391	11088.6	2.98389	0.513007	5.81646	6.01064e-09	2.46903e-07	protein BTG1
5517045	2459.76	1.08705	0.186966	5.81415	6.09423e-09	2.49839e-07	AN1-type zinc finger protein 5
116601353	2851.99	1.64814	0.283596	5.81159	6.18811e-09	2.53184e-07	uncharacterized protein LOC116601353
116602144	284.776	2.80942	0.484177	5.80245	6.53517e-09	2.66855e-07	uncharacterized threonine-rich GPI-anchored glycoprotein PJ4664.02-like
116614704	115.88	5.55165	0.956993	5.80114	6.58673e-09	2.68429e-07	uncharacterized protein LOC116614704
5510523	865.44	2.68492	0.465194	5.77161	7.85174e-09	3.19351e-07	uncharacterized protein LOC5510523
5518453	660.636	1.75652	0.304383	5.77076	7.8915e-09	3.20336e-07	PDZ domain-containing protein 2
5519346	576.667	2.07719	0.36049	5.76213	8.30595e-09	3.36497e-07	F-box/WD repeat-containing protein 5
116602118	8395.83	2.87743	0.499408	5.76168	8.32821e-09	3.36737e-07	ATP-dependent RNA helicase DEAH12, chloroplastic-like isoform X1
5515255	1358.6	2.27021	0.395434	5.74107	9.40786e-09	3.76698e-07	CUB and sushi domain-containing protein 3
116615686	103.868	4.73037	0.824671	5.73607	9.68974e-09	3.87233e-07	uncharacterized protein LOC116615686
5522241	1567.57	1.26494	0.221141	5.72006	1.06488e-08	4.24736e-07	UDP-glucose 4-epimerase isoform X2
5518919	1745.09	3.06669	0.536727	5.71369	1.10555e-08	4.40106e-07	uncharacterized protein LOC5518919
5514291	15107.1	1.50888	0.264251	5.71003	1.12956e-08	4.48799e-07	uncharacterized protein LOC5514291
5518748	906.482	1.84678	0.324047	5.6991	1.2044e-08	4.77615e-07	uncharacterized protein LOC5518748
5510088	1882.52	1.71432	0.301004	5.69534	1.23128e-08	4.87338e-07	NSFL1 cofactor p47 isoform X2
5520053	702.882	2.33498	0.41071	5.68524	1.30626e-08	5.16023e-07	neuronal pentraxin-1
5513780	366.64	4.69596	0.826122	5.68433	1.31323e-08	5.17495e-07	poly(A) RNA polymerase GLD2
116614857	1391.85	3.0699	0.540435	5.68043	1.34356e-08	5.27725e-07	uncharacterized protein LOC116614857
5516348	1931.91	1.89664	0.333966	5.67913	1.35382e-08	5.30745e-07	copine-8 isoform X1
5525234	2087.6	1.28667	0.226659	5.67666	1.37349e-08	5.36416e-07	amyloid beta A4 precursor protein-binding family B member 1-interacting protein isoform X4
116612667	432.539	2.41176	0.424971	5.67511	1.38602e-08	5.40284e-07	uncharacterized protein LOC116612667
5516001	571.959	3.19269	0.562719	5.67367	1.39769e-08	5.43807e-07	BTB/POZ domain-containing protein 2
5499295	1054.9	2.04632	0.360911	5.66986	1.42915e-08	5.55001e-07	uncharacterized transmembrane protein DDB_G0289901
5507930	1179.98	3.82679	0.675624	5.66408	1.47814e-08	5.72947e-07	homeobox protein koza
5501869	837.187	2.32718	0.411473	5.65573	1.55188e-08	5.99276e-07	uncharacterized protein LOC5501869
5521686	1977.01	1.24173	0.219739	5.65095	1.59562e-08	6.15016e-07	integrin beta-1-A isoform X1
5510255	1383.45	3.05044	0.540075	5.64817	1.62161e-08	6.23865e-07	heavy metal-associated isoprenylated plant protein 33
116614232	250.511	3.63195	0.64484	5.63233	1.7779e-08	6.82721e-07	uncharacterized protein LOC116614232 isoform X2
5520971	2991.11	1.84183	0.327214	5.62882	1.8145e-08	6.95481e-07	uncharacterized protein LOC5520971
116602264	244.13	3.40201	0.605671	5.61693	1.9438e-08	7.43658e-07	uncharacterized protein LOC116602264
5506098	691.289	1.62485	0.289631	5.61005	2.02267e-08	7.70972e-07	E3 ubiquitin-protein ligase PDZRN3-B
5516216	2615.82	1.42363	0.256308	5.55437	2.78607e-08	1.05804e-06	uncharacterized protein LOC5516216 isoform X1
5521859	1702.06	2.12565	0.382957	5.55064	2.84633e-08	1.07894e-06	dual serine/threonine and tyrosine protein kinase isoform X2
5507328	4802.88	1.0935	0.197092	5.54818	2.88663e-08	1.09221e-06	vacuolar protein sorting-associated protein 4B
5521527	258.702	2.7685	0.499184	5.54605	2.92189e-08	1.10352e-06	uncharacterized protein LOC5521527 isoform X1
5518288	1596.07	1.58372	0.286206	5.53347	3.13948e-08	1.18319e-06	spartin isoform X1
5517012	2199.49	1.16747	0.210993	5.53321	3.14431e-08	1.18319e-06	uncharacterized protein LOC5517012
5509632	615.462	2.4373	0.440653	5.53109	3.18239e-08	1.19534e-06	uncharacterized protein LOC5509632
5510823	1570.96	1.49399	0.270448	5.52412	3.31141e-08	1.23929e-06	tumor susceptibility gene 101 protein
116619338	245.463	4.62053	0.836655	5.52262	3.33985e-08	1.24766e-06	uncharacterized protein LOC116619338
5518362	521.736	1.76236	0.319452	5.5168	3.4522e-08	1.2873e-06	uncharacterized protein LOC5518362 isoform X1
5511400	845.781	1.39181	0.252462	5.51296	3.52845e-08	1.311e-06	dnaJ homolog subfamily B member 8
5522276	722.814	2.10591	0.382575	5.50457	3.70068e-08	1.37251e-06	uncharacterized protein LOC5522276 isoform X2
116601230	591.108	3.94192	0.716195	5.50398	3.7131e-08	1.37465e-06	tetratricopeptide repeat protein 28-like
5502161	449.493	2.36796	0.430409	5.50164	3.76283e-08	1.38807e-06	AP-4 complex accessory subunit Tepsin isoform X1
116614782	6383.6	1.96081	0.356429	5.50126	3.77096e-08	1.38859e-06	uncharacterized protein LOC116614782
116601438	945.53	2.49669	0.454812	5.48948	4.0311e-08	1.47647e-06	mucin-5AC-like
116619821	552.935	2.61528	0.476476	5.4888	4.04665e-08	1.47954e-06	complement C5-like
5507685	1690.96	1.50532	0.27509	5.47211	4.44719e-08	1.62311e-06	protein DD3-3
5509430	106.058	5.51506	1.00845	5.46886	4.52943e-08	1.6502e-06	adenosine receptor A3
5509120	191.474	2.18037	0.399314	5.4603	4.75332e-08	1.72872e-06	cyclic GMP-AMP synthase
5508413	133.555	5.22302	0.958425	5.44959	5.04867e-08	1.8329e-06	hemagglutinin/amebocyte aggregation factor
116606721	640.772	3.15193	0.579476	5.43927	5.34982e-08	1.93541e-06	DNA-directed RNA polymerase II subunit RPB1-like
5520275	989.318	1.24743	0.229832	5.42757	5.71253e-08	2.05941e-06	uncharacterized protein LOC5520275 isoform X2
5515331	768.376	2.15036	0.397561	5.40889	6.34161e-08	2.27823e-06	complement C2 isoform X1
5504189	844.468	1.70596	0.315908	5.40019	6.65714e-08	2.38742e-06	anoctamin-8
5519167	1294.77	1.16732	0.216398	5.39431	6.87864e-08	2.46258e-06	uncharacterized protein LOC5519167 isoform X1
5522052	2470.28	1.11348	0.207052	5.37776	7.54188e-08	2.69534e-06	coronin-7
5502196	1935.95	1.2273	0.228276	5.37639	7.5994e-08	2.7112e-06	tyrosine-protein kinase SYK
5507993	344.308	2.81731	0.524947	5.36685	8.0125e-08	2.84872e-06	rho-related protein racF1
5502749	422.339	3.08093	0.575355	5.35483	8.5638e-08	3.03948e-06	tetratricopeptide repeat protein 28
5516513	240.874	2.52812	0.472739	5.34781	8.90258e-08	3.1543e-06	cytochrome P450 27C1
116615656	1433.07	1.17416	0.219589	5.34709	8.93816e-08	3.16147e-06	uncharacterized protein K02A2.6-like
116603018	474.014	3.16709	0.592852	5.34213	9.18628e-08	3.24367e-06	ADP-ribose glycohydrolase OARD1-like
5514505	3691.77	1.42198	0.266324	5.33926	9.33269e-08	3.28974e-06	TOM1-like protein 2 isoform X2
5519939	91.2148	3.86395	0.724419	5.33386	9.61442e-08	3.38326e-06	uncharacterized protein LOC5519939
5522282	96.0392	5.64838	1.06082	5.32452	1.01222e-07	3.54982e-06	uncharacterized protein LOC5522282
116610262	108.091	5.09098	0.956286	5.3237	1.01676e-07	3.55365e-06	tetratricopeptide repeat protein 28-like
116609874	242.103	3.60466	0.677441	5.321	1.032e-07	3.60082e-06	uncharacterized protein LOC116609874
5504581	422.594	2.31181	0.43451	5.32051	1.03478e-07	3.60442e-06	uncharacterized protein LOC5504581
5519883	1218.93	1.6491	0.310189	5.31643	1.05823e-07	3.6799e-06	RNA/RNP complex-1-interacting phosphatase
5517817	1762.62	1.30676	0.246061	5.31072	1.09192e-07	3.79065e-06	SH2 domain-containing adapter protein D
5517335	768.847	1.48735	0.280118	5.30973	1.09788e-07	3.80493e-06	uncharacterized protein LOC5517335
116610628	611.079	2.10832	0.397417	5.30505	1.12641e-07	3.89727e-06	uncharacterized protein LOC116610628 isoform X1
5511030	769.563	1.77508	0.334879	5.30065	1.1539e-07	3.97902e-06	uncharacterized protein LOC5511030 isoform X1
5514358	1244.94	1.03763	0.196184	5.28909	1.22929e-07	4.23192e-06	cytochrome P450 20A1
5499220	265.368	3.88447	0.735097	5.2843	1.26185e-07	4.32956e-06	adhesion G protein-coupled receptor E2
116601868	556.314	2.09063	0.395655	5.28397	1.26414e-07	4.33019e-06	cell surface A33 antigen-like
5517820	5089.38	1.66103	0.314485	5.28175	1.27956e-07	4.36851e-06	mitogen-activated protein kinase 4
5517476	326.631	5.09027	0.964078	5.27993	1.2923e-07	4.39744e-06	ras-related protein Rab-32
5504011	531.449	3.76113	0.71314	5.27404	1.33452e-07	4.51918e-06	sacsin
5505916	1665.05	2.47766	0.469786	5.27402	1.33465e-07	4.51918e-06	uncharacterized protein LOC5505916 isoform X1
5521946	852.483	1.48536	0.281622	5.27429	1.33269e-07	4.51918e-06	uncharacterized protein LOC5521946 isoform X1
5500079	916.959	1.91416	0.363024	5.27281	1.3435e-07	4.54171e-06	tetratricopeptide repeat protein 28
5518569	873.007	2.52288	0.478634	5.27101	1.35677e-07	4.57903e-06	probable E3 ubiquitin-protein ligase RNF217
5506194	1253.04	2.0812	0.396613	5.24745	1.54223e-07	5.18798e-06	proline-serine-threonine phosphatase-interacting protein 2 isoform X2
5501870	5614.18	2.09934	0.400299	5.24443	1.56765e-07	5.26489e-06	LOW QUALITY PROTEIN: helicase with zinc finger domain 2
116613011	99.5282	5.06412	0.966021	5.24225	1.58633e-07	5.31898e-06	uncharacterized protein LOC116613011 isoform X1
5500945	2054.95	3.15982	0.602869	5.2413	1.59446e-07	5.33757e-06	rRNA-processing protein efg1 isoform X1
5515999	751.029	1.39253	0.265767	5.23968	1.60857e-07	5.37605e-06	putative fructokinase
5518541	1790.55	1.35239	0.258351	5.23468	1.65269e-07	5.51458e-06	eukaryotic translation initiation factor 2-alpha kinase 1
116614436	3136.87	1.8823	0.360075	5.22752	1.71803e-07	5.72335e-06	protein NLRC3-like isoform X1
116618107	1679.1	1.49264	0.285639	5.22561	1.73585e-07	5.77337e-06	uncharacterized protein LOC116618107
5517589	353.578	1.67984	0.322949	5.20158	1.976e-07	6.54047e-06	uncharacterized protein LOC5517589
116603379	2489.66	1.60229	0.308592	5.19225	2.07772e-07	6.86613e-06	LOW QUALITY PROTEIN: protein strawberry notch homolog 1-like
116602230	3558.74	5.0353	0.971198	5.18463	2.1644e-07	7.14113e-06	TNFAIP3-interacting protein 3-like
5497383	404.96	2.26557	0.437143	5.18268	2.18724e-07	7.20495e-06	transcription intermediary factor 1-beta isoform X1
5507507	563.238	1.95735	0.378221	5.17515	2.27725e-07	7.47781e-06	thyrotropin receptor isoform X2
5516639	518.595	1.809	0.349555	5.17515	2.27732e-07	7.47781e-06	solute carrier family 22 member 15-like
5508704	277.092	1.72011	0.33242	5.17453	2.28488e-07	7.49071e-06	F-box/LRR-repeat protein 8
5516742	788.911	1.84283	0.356166	5.17409	2.29029e-07	7.49652e-06	hemicentin-1
5513857	5107.89	1.25869	0.243619	5.16663	2.38352e-07	7.777e-06	phosphatidylinositol 4,5-bisphosphate 3-kinase catalytic subunit beta isoform
5521741	1215.42	1.40853	0.272806	5.16311	2.42886e-07	7.9124e-06	uncharacterized protein LOC5521741 isoform X1
5511068	667.903	2.17975	0.423721	5.14432	2.68495e-07	8.7054e-06	balbiani ring protein 3
5500179	1100.01	1.14633	0.223145	5.13714	2.78946e-07	8.98038e-06	spastin-like
116617547	3129.93	1.07521	0.209307	5.137	2.79153e-07	8.98038e-06	uncharacterized protein LOC116617547
5513616	1788.47	1.41016	0.274713	5.13323	2.84805e-07	9.1337e-06	uncharacterized protein LOC5513616
5513719	1214.04	1.51049	0.295153	5.11764	3.09387e-07	9.89126e-06	sterol 26-hydroxylase, mitochondrial
5514842	1137.58	1.34182	0.262484	5.11201	3.18755e-07	1.0175e-05	LOW QUALITY PROTEIN: gamma-aminobutyric acid type B receptor subunit 2
5515346	337.038	2.12685	0.416259	5.10944	3.23118e-07	1.02983e-05	torsin-1A
5507751	323.423	2.09526	0.410397	5.10546	3.29997e-07	1.05013e-05	melanopsin
5518242	810.176	1.80453	0.353536	5.10424	3.32134e-07	1.05531e-05	uncharacterized protein LOC5518242
116614745	366.761	4.00183	0.784196	5.1031	3.34139e-07	1.05841e-05	uncharacterized protein LOC116614745
116608572	1810.56	2.06361	0.404362	5.10337	3.33656e-07	1.05841e-05	uncharacterized protein LOC116608572
5504145	649.099	2.50763	0.491597	5.10098	3.379e-07	1.06869e-05	uncharacterized protein LOC5504145
116614785	80.7644	4.67755	0.917532	5.09796	3.43325e-07	1.08418e-05	sushi, von Willebrand factor type A, EGF and pentraxin domain-containing protein 1-like
5503135	1415.42	2.02857	0.398198	5.09437	3.49896e-07	1.10324e-05	uncharacterized protein LOC5503135 isoform X3
5511726	1826.92	1.5283	0.300082	5.09293	3.52569e-07	1.10997e-05	arrestin domain-containing protein A isoform X1
5505346	1238.08	1.16625	0.229172	5.089	3.59953e-07	1.13075e-05	ATP-dependent DNA helicase Q5
116610907	8891.25	1.00446	0.197385	5.08884	3.60264e-07	1.13075e-05	protein eyes shut homolog
116607706	93.2596	9.63895	1.90126	5.06977	3.98305e-07	1.24635e-05	uncharacterized protein LOC116607706
5507867	372.946	3.30311	0.651898	5.06692	4.0431e-07	1.26322e-05	uncharacterized protein LOC5507867
5503793	2337.2	1.28921	0.254463	5.0664	4.0541e-07	1.26474e-05	uncharacterized protein LOC5503793
116601208	254.372	2.47634	0.489866	5.05514	4.30073e-07	1.33471e-05	uncharacterized protein LOC116601208
5512091	517.612	1.93664	0.383114	5.05498	4.30427e-07	1.33471e-05	ras-related protein Rab-8
5512102	1609.36	1.72849	0.341986	5.05428	4.32018e-07	1.33763e-05	DNA translocase FtsK isoform X2
5512305	278.954	2.30125	0.455891	5.0478	4.46917e-07	1.38169e-05	uncharacterized protein LOC5512305 isoform X2
5520373	490.06	1.57101	0.311779	5.03886	4.68312e-07	1.44351e-05	uncharacterized protein LOC5520373 isoform X1
5497384	214.268	5.01452	0.995519	5.03709	4.72652e-07	1.45471e-05	E3 ubiquitin-protein ligase TRIM33
5508071	2772.94	1.01023	0.200836	5.03014	4.90126e-07	1.504e-05	tyrosine-protein kinase CSK
5517988	1694.09	1.61189	0.320477	5.02966	4.91352e-07	1.50552e-05	uncharacterized protein LOC5517988 isoform X1
116614273	142.198	2.82525	0.562632	5.02149	5.12729e-07	1.56405e-05	glutamate receptor ionotropic, NMDA 1-like
5516614	1739.9	2.13215	0.425292	5.01338	5.34832e-07	1.62666e-05	protein dispatched homolog 1
5519018	4259.61	1.00577	0.200666	5.01217	5.38202e-07	1.6345e-05	SLIT-ROBO Rho GTPase-activating protein 1
116616645	125.671	4.30479	0.859152	5.01051	5.42872e-07	1.64626e-05	cyclic AMP-dependent transcription factor ATF-3-like isoform X1
116619822	372.902	2.59968	0.5197	5.00228	5.66564e-07	1.70806e-05	complement C4-B-like
5498920	574.003	2.22129	0.444971	4.99198	5.97644e-07	1.7965e-05	multidrug resistance-associated protein 4
5510996	2391.64	1.02464	0.205316	4.99056	6.02036e-07	1.80707e-05	choline-phosphate cytidylyltransferase A
116603400	2086.25	2.79714	0.560971	4.98624	6.15664e-07	1.84529e-05	sacsin-like
5517022	230.727	3.06742	0.615236	4.98576	6.17192e-07	1.84719e-05	uncharacterized protein LOC5517022
5505634	1014.46	1.32538	0.265929	4.98396	6.22945e-07	1.85901e-05	ubiquitin-associated protein 1 isoform X1
5515383	303.158	1.9296	0.38741	4.98078	6.33282e-07	1.88713e-05	calcium homeostasis modulator protein 6
5508079	2634.65	1.1912	0.239255	4.97881	6.39758e-07	1.90367e-05	E3 ubiquitin-protein ligase arih1 isoform X3
5507525	1261.74	1.12455	0.226206	4.97136	6.64837e-07	1.97261e-05	uroporphyrinogen decarboxylase
5512739	1100.34	1.34549	0.270741	4.96967	6.7067e-07	1.98705e-05	poly(ADP-ribose) glycohydrolase
116608134	848.468	7.76964	1.57039	4.94759	7.51365e-07	2.21976e-05	uncharacterized protein LOC116608134
116612465	106.352	4.4709	0.904223	4.94446	7.63536e-07	2.25248e-05	uncharacterized protein LOC116612465
5516500	1635.76	2.13015	0.430872	4.94381	7.6611e-07	2.25685e-05	Down syndrome cell adhesion molecule homolog
5500766	286.52	3.03253	0.613544	4.94264	7.70723e-07	2.2672e-05	E3 ubiquitin-protein ligase parkin
5510145	169.513	1.60779	0.325693	4.93654	7.95224e-07	2.33594e-05	uncharacterized protein LOC5510145 isoform X4
5520958	492.18	2.48171	0.50335	4.93039	8.20648e-07	2.40378e-05	3'-5' exoribonuclease 1
5516189	1913.75	1.84212	0.37409	4.92429	8.46691e-07	2.47654e-05	uncharacterized protein LOC5516189 isoform X1
5513228	434.945	1.46047	0.296872	4.91953	8.67516e-07	2.53386e-05	very-long-chain 3-oxoacyl-CoA reductase-B isoform X1
5515466	1540	1.26741	0.257671	4.91872	8.71132e-07	2.54082e-05	phosphatidylinositol 3,4,5-trisphosphate 5-phosphatase 2A isoform X2
5496852	611.771	1.46982	0.298898	4.91745	8.76767e-07	2.55365e-05	isobutyryl-CoA dehydrogenase, mitochondrial
5507571	731.633	2.45869	0.500221	4.91522	8.8682e-07	2.57565e-05	DEP domain-containing mTOR-interacting protein
5514912	1135.52	1.2868	0.261899	4.91337	8.95256e-07	2.59649e-05	BRO1 domain-containing protein BROX
5504429	142.965	4.91081	1.0016	4.90296	9.44045e-07	2.73415e-05	uncharacterized protein LOC5504429 isoform X4
5510506	4781.27	2.59806	0.530316	4.89908	9.62863e-07	2.78084e-05	TNF receptor-associated factor 3 isoform X5
116615652	1774.29	6.33208	1.2936	4.89491	9.83492e-07	2.83644e-05	uncharacterized protein LOC116615652
5497804	235.3	4.02913	0.824377	4.88749	1.0213e-06	2.93727e-05	uncharacterized protein LOC5497804
116620891	798.572	1.37186	0.281002	4.88202	1.05006e-06	2.99906e-05	equilibrative nucleoside transporter 1-like
5513123	1393.01	2.62442	0.538646	4.87225	1.10336e-06	3.1346e-05	probable serine incorporator
5517897	2890.2	1.20698	0.247727	4.87221	1.10359e-06	3.1346e-05	alpha-1,6-mannosylglycoprotein 6-beta-N-acetylglucosaminyltransferase A
5520870	565.597	1.94968	0.400533	4.86771	1.12901e-06	3.20239e-05	integral membrane protein GPR137B
5503306	137.755	4.45496	0.915606	4.86558	1.1412e-06	3.2325e-05	uncharacterized protein LOC5503306
5508186	174.195	3.05511	0.628998	4.8571	1.19114e-06	3.36474e-05	calcium and integrin-binding family member 2 isoform X1
116614570	739.247	2.1405	0.441179	4.85177	1.22362e-06	3.44703e-05	arrestin domain-containing protein 3-like
116613325	353.816	2.58641	0.533592	4.84718	1.25232e-06	3.51826e-05	uncharacterized protein LOC116613325
5514319	1803.46	1.01621	0.209992	4.83928	1.30312e-06	3.6461e-05	ras-related protein Rab-18-B
5512462	65.9335	4.13992	0.855626	4.83846	1.30846e-06	3.65606e-05	uncharacterized protein LOC5512462
5516437	788.296	1.14632	0.237029	4.83619	1.32354e-06	3.69319e-05	histone deacetylase 11
5505626	647.645	2.04085	0.422397	4.83159	1.35447e-06	3.76929e-05	acyl-CoA dehydrogenase family member 10 isoform X1
5516883	1198.66	1.55821	0.322772	4.82759	1.38195e-06	3.83543e-05	alkyldihydroxyacetonephosphate synthase, peroxisomal
116605665	191.674	3.96849	0.8227	4.82374	1.40894e-06	3.89985e-05	tetratricopeptide repeat protein 28-like
5521180	2509.04	1.15657	0.239971	4.81963	1.43828e-06	3.97569e-05	vacuolar protein sorting-associated protein 16 homolog isoform X1
5518833	7857.3	1.59073	0.330385	4.81477	1.47368e-06	4.06266e-05	protocadherin Fat 4
5502609	67.8423	4.32901	0.899901	4.81054	1.50522e-06	4.14408e-05	uncharacterized protein LOC5502609
5518948	1930.82	1.87006	0.388831	4.80944	1.51353e-06	4.15585e-05	HIG1 domain family member 1A, mitochondrial
5514405	2553	1.93317	0.402367	4.8045	1.5514e-06	4.25419e-05	protein wntless homolog
5514207	1634.21	1.42992	0.298106	4.7967	1.61302e-06	4.41142e-05	gamma-aminobutyric acid receptor-associated protein
5514231	5532.31	1.55338	0.323944	4.79522	1.62499e-06	4.43826e-05	uncharacterized protein LOC5514231
5505764	387.385	2.45101	0.511406	4.79268	1.64565e-06	4.48875e-05	bifunctional peptidase and (3S)-lysyl hydroxylase Jmjd7
5515247	4044.32	1.68066	0.350999	4.78823	1.68259e-06	4.58345e-05	erythrocyte band 7 integral membrane protein
5513701	576.937	1.7745	0.371086	4.7819	1.73646e-06	4.72394e-05	dimethylaniline monooxygenase [N-oxide-forming] 2
5512472	321.334	2.48182	0.519052	4.78144	1.74042e-06	4.72849e-05	C-Jun-amino-terminal kinase-interacting protein 1
5513319	5717.58	1.94066	0.406034	4.77953	1.75702e-06	4.7673e-05	uncharacterized protein LOC5513319
5501936	328.504	1.83356	0.383867	4.77655	1.78332e-06	4.82598e-05	uncharacterized protein LOC5501936
5517193	477.269	1.19529	0.250423	4.77308	1.81429e-06	4.90335e-05	solute carrier family 35 member E1
5508995	827.71	1.64019	0.34384	4.77021	1.84032e-06	4.96069e-05	uncharacterized protein LOC5508995
5515684	1154.24	1.32041	0.27718	4.76374	1.9004e-06	5.11594e-05	vesicle-associated membrane protein 8 isoform X2
116604800	2223.85	2.85927	0.601164	4.75622	1.97254e-06	5.28945e-05	uncharacterized protein DDB_G0271670-like
116617638	3665.38	1.49834	0.315164	4.75417	1.9926e-06	5.33628e-05	tyrosine-protein phosphatase non-receptor type 11-like isoform X2
5500360	862.09	2.24263	0.471793	4.75341	2.00011e-06	5.34944e-05	E3 ubiquitin-protein ligase rnf213-alpha
116609454	808.635	1.87654	0.396418	4.73374	2.20416e-06	5.87236e-05	uncharacterized protein LOC116609454
5521941	192.79	2.32453	0.491179	4.73254	2.21725e-06	5.8996e-05	uncharacterized protein LOC5521941
5516365	1211.93	5.99084	1.26631	4.73094	2.23478e-06	5.93858e-05	ETS domain-containing protein Elk-1
5520448	146.945	2.68009	0.56659	4.7302	2.24293e-06	5.95258e-05	pleckstrin homology domain-containing family A member 2
116606047	645.903	2.01919	0.426939	4.72945	2.25131e-06	5.96712e-05	uncharacterized protein LOC116606047
5517281	31.7324	5.66213	1.19771	4.72747	2.27335e-06	6.01782e-05	calcium homeostasis modulator protein 5
5498071	72.1418	4.46363	0.944328	4.72677	2.28114e-06	6.0307e-05	lambda-crystallin
5509047	1726.45	1.23326	0.26093	4.72641	2.28526e-06	6.03384e-05	uncharacterized protein LOC5509047
116604959	226.794	2.56305	0.542324	4.72605	2.28928e-06	6.03672e-05	lysosome-associated membrane glycoprotein 1-like
5516901	775.867	1.34544	0.284723	4.72544	2.29622e-06	6.0473e-05	testis-expressed protein 2
5514110	1279.13	3.15506	0.669118	4.71525	2.41415e-06	6.32557e-05	von Willebrand factor A domain-containing protein 7
5518352	1606.07	1.77182	0.375809	4.71468	2.42088e-06	6.33515e-05	cAMP-responsive element-binding protein-like 2
116604505	285.488	2.72096	0.577241	4.71373	2.43218e-06	6.34651e-05	uncharacterized protein LOC116604505 isoform X3
5520340	2725.3	1.15828	0.245734	4.71354	2.43446e-06	6.34651e-05	phosphatidylinositol 3-kinase regulatory subunit alpha
116618241	212.302	2.58487	0.548559	4.7121	2.45177e-06	6.38357e-05	uncharacterized protein LOC116618241
5521087	180.119	2.46639	0.5235	4.71134	2.46093e-06	6.39936e-05	uncharacterized protein LOC5521087
5521984	1155.53	1.46508	0.311084	4.70961	2.4819e-06	6.44574e-05	tyrosine-protein kinase Tec
5521971	632.166	1.26094	0.267896	4.70683	2.51598e-06	6.52604e-05	gamma-secretase-activating protein isoform X2
5505627	3351.4	2.26215	0.481274	4.70033	2.59742e-06	6.72037e-05	FAM172 family protein homolog
116603957	207.989	4.71936	1.00433	4.699	2.61434e-06	6.75569e-05	probable glycoprotein hormone G-protein coupled receptor isoform X2
5514859	3370.42	1.4193	0.302792	4.68737	2.76739e-06	7.14221e-05	autophagy-related protein 9A
116607601	798.5	1.20382	0.256843	4.68699	2.77257e-06	7.14665e-05	LOW QUALITY PROTEIN: E3 ubiquitin-protein ligase RNF19A-like
5515465	111.986	2.30511	0.492127	4.68398	2.81362e-06	7.24341e-05	neuromedin-U receptor 2
5517185	100.252	2.1016	0.449658	4.67378	2.95707e-06	7.57487e-05	probable G-protein coupled receptor No9
5518171	998.34	1.49644	0.320614	4.66742	3.04999e-06	7.8032e-05	DENN domain-containing protein 3
5510601	1199.76	1.97633	0.423552	4.6661	3.06975e-06	7.84404e-05	acetylcholinesterase
5516458	440.522	1.66934	0.357784	4.66577	3.07469e-06	7.84694e-05	1,25-dihydroxyvitamin D(3) 24-hydroxylase, mitochondrial
116604069	806.62	1.24471	0.267015	4.66156	3.13825e-06	7.99923e-05	uncharacterized protein LOC116604069 isoform X2
5519247	277.174	1.79509	0.385111	4.66122	3.14347e-06	8.00265e-05	uncharacterized protein LOC5519247
5515479	771.537	1.82306	0.391515	4.65643	3.21747e-06	8.17088e-05	golgin-45
116603562	38.4479	4.38868	0.943833	4.64985	3.32182e-06	8.4255e-05	tigger transposable element-derived protein 6-like
116619636	277.315	2.18833	0.470931	4.64681	3.37111e-06	8.52954e-05	ADP-ribosylation factor-like
5502520	39.0128	8.43552	1.81568	4.64594	3.38527e-06	8.55487e-05	uncharacterized protein LOC5502520
5514723	666.958	1.23857	0.266751	4.64316	3.43112e-06	8.66013e-05	solute carrier family 2, facilitated glucose transporter member 8
5500275	392.057	1.60647	0.346312	4.6388	3.50441e-06	8.83427e-05	LOW QUALITY PROTEIN: uncharacterized protein LOC5500275
116618411	739.199	7.56226	1.63086	4.63698	3.53529e-06	8.89864e-05	uncharacterized protein LOC116618411 isoform X1
5512722	2122.15	1.29367	0.279052	4.63593	3.55333e-06	8.91401e-05	phospholipase DDHD1
5507586	1233.46	1.82545	0.393836	4.63505	3.56848e-06	8.94115e-05	angiopoietin-1 receptor
5521716	980.043	1.16223	0.251	4.6304	3.64968e-06	9.13351e-05	speckle-type POZ protein
5518206	60.4724	5.62417	1.21471	4.63007	3.65545e-06	9.13685e-05	ras-related protein Rab-7L1
5505053	528.412	1.57229	0.340062	4.62354	3.77239e-06	9.40634e-05	uncharacterized protein LOC5505053 isoform X2
5496487	214.726	2.0055	0.433878	4.62227	3.7957e-06	9.44164e-05	E3 ubiquitin-protein ligase parkin
5518200	1499.34	2.81545	0.609305	4.62076	3.82338e-06	9.48759e-05	ectodysplasin-A
5518461	1781.96	1.43024	0.309728	4.61773	3.8796e-06	9.61553e-05	FK506-binding protein 5
5500003	362.57	1.6186	0.350902	4.61269	3.97484e-06	9.82795e-05	kelch-like protein 20
116611737	177.991	3.33714	0.723768	4.61079	4.01135e-06	9.90469e-05	uncharacterized protein LOC116611737
5509635	4869.13	1.83966	0.399029	4.61033	4.02028e-06	9.90469e-05	dual specificity mitogen-activated protein kinase kinase 6 isoform X2
116610618	2242.74	1.40104	0.303878	4.61052	4.01663e-06	9.90469e-05	mRNA decay activator protein ZFP36L2-like isoform X2
5510978	440.028	1.25604	0.272594	4.60773	4.07096e-06	0.000100176	rap1 GTPase-activating protein 2
116621521	347.533	3.70076	0.804616	4.59941	4.23697e-06	0.000104137	uncharacterized protein LOC116621521
116610304	1599.05	4.78603	1.0407	4.59884	4.24855e-06	0.000104297	tumor necrosis factor receptor superfamily member 10B-like isoform X1
5518999	5288.29	1.02457	0.222805	4.59852	4.25495e-06	0.00010433	sorting nexin-6
5505735	283.879	3.81135	0.829104	4.59695	4.28718e-06	0.000104995	interferon-inducible double-stranded RNA-dependent protein kinase activator A homolog
5499231	467.272	1.34528	0.292838	4.59392	4.34992e-06	0.000106405	tetratricopeptide repeat protein 28
116606186	206.848	2.31642	0.504425	4.59219	4.38612e-06	0.000107164	uncharacterized protein LOC116606186
5516203	1995.42	1.88867	0.413487	4.56767	4.93171e-06	0.000120067	epithelial discoidin domain-containing receptor 1
116601536	395.798	1.9755	0.432533	4.56727	4.94113e-06	0.000120154	E3 ubiquitin-protein ligase TRIM33-like
5500091	947.634	2.44601	0.536145	4.56222	5.0615e-06	0.000122648	tetratricopeptide repeat protein 28
5510611	1094.26	1.36107	0.298515	4.55946	5.12845e-06	0.000123979	cadherin-like and PC-esterase domain-containing protein 1
5520102	418.034	1.90864	0.41867	4.5588	5.14457e-06	0.000124223	receptor-type tyrosine-protein phosphatase mu isoform X4
5517549	145.012	3.42411	0.752478	4.55044	5.35334e-06	0.000128811	tripartite motif-containing protein 45
116616104	243.1	1.99069	0.437565	4.54946	5.37837e-06	0.000129263	uncharacterized protein LOC116616104
5499183	588.79	2.15513	0.474726	4.53973	5.63268e-06	0.000135217	fibroblast growth factor receptor 1
5508969	1584.17	1.11345	0.24537	4.53785	5.68297e-06	0.000136266	bcl-2-like protein 1 isoform X1
5519169	1504.32	1.34467	0.29641	4.53653	5.71887e-06	0.000136808	uncharacterized protein LOC5519169
5504766	1525.65	1.36756	0.301868	4.53034	5.88884e-06	0.000140711	transcription initiation protein SPT3 homolog isoform X1
5508530	742.038	1.60895	0.355303	4.52839	5.94342e-06	0.000141851	flavin-containing monooxygenase FMO GS-OX-like 4
5521838	184.068	1.87007	0.413416	4.52346	6.0837e-06	0.000145031	membrane-associated progesterone receptor component 1
5517028	3849.5	2.10833	0.467223	4.51246	6.40787e-06	0.000152407	ankyrin-1
5512977	691.255	1.9135	0.424037	4.51259	6.40416e-06	0.000152407	fos-related antigen 1
116617908	2319.18	1.18138	0.261965	4.50967	6.49296e-06	0.000154253	NLR family CARD domain-containing protein 4-like
5509431	9379.97	1.4043	0.312323	4.49629	6.91478e-06	0.000163333	AF4/FMR2 family member 4
5518661	173.562	2.09092	0.465123	4.49541	6.94363e-06	0.000163827	failed axon connections homolog
5516744	10817.3	4.62329	1.03243	4.47807	7.53194e-06	0.000176095	neurogenic locus notch homolog protein 1
5505256	1830.41	1.66803	0.372649	4.47613	7.60099e-06	0.000177508	serine/arginine repetitive matrix protein 2
116604129	1612.85	1.77389	0.396559	4.47321	7.70551e-06	0.000179746	uncharacterized protein LOC116604129
5516663	459.432	2.53341	0.566592	4.47132	7.77395e-06	0.000181137	uncharacterized protein LOC5516663
5521960	1851.25	1.29185	0.289041	4.46944	7.84239e-06	0.000182526	stAR-related lipid transfer protein 13 isoform X3
5520526	1146.96	1.24968	0.279736	4.46736	7.91906e-06	0.000184103	uncharacterized protein LOC5520526
116603281	87.3931	2.75642	0.618412	4.45726	8.30148e-06	0.000192127	uncharacterized protein LOC116603281
5511426	1337.88	1.53129	0.343944	4.45215	8.50138e-06	0.000196312	fibroblast growth factor receptor 3
5504157	1384.11	1.09687	0.246363	4.45225	8.49765e-06	0.000196312	E3 ubiquitin-protein ligase TRIM56 isoform X3
5521781	1833.71	1.23511	0.277444	4.45172	8.51846e-06	0.000196487	zinc finger CCCH domain-containing protein 14
5509971	3038.66	1.59122	0.357785	4.44742	8.69068e-06	0.000200235	muscleblind-like protein 3 isoform X7
116613352	75.6871	3.39696	0.765673	4.43656	9.14068e-06	0.0002099	low-density lipoprotein receptor-related protein 1B-like
5508616	1335.21	1.19457	0.269453	4.43333	9.2788e-06	0.000212834	zinc metalloproteinase-disintegrin-like EoMP06
116618925	54.1068	4.88877	1.10386	4.42879	9.47621e-06	0.00021688	NFX1-type zinc finger-containing protein 1-like
116616959	233.399	2.76809	0.625106	4.4282	9.50232e-06	0.000217236	uncharacterized protein K02A2.6-like
5504224	407.475	2.11822	0.47869	4.42503	9.64285e-06	0.000219719	uncharacterized protein DDB_G0283697
5504516	760.051	1.86463	0.421548	4.42329	9.72072e-06	0.000221248	uncharacterized protein LOC5504516
5515144	413.018	1.6474	0.37261	4.42124	9.81348e-06	0.000222928	uncharacterized protein LOC5515144
5504611	2030.04	1.44926	0.3278	4.42118	9.81615e-06	0.000222928	uncharacterized protein LOC5504611
116617622	73.8268	4.02317	0.911488	4.41385	1.01551e-05	0.000229866	G-protein coupled receptor 3-like
5519189	3011.99	1.55111	0.35146	4.41334	1.01787e-05	0.000230148	hemicentin-1
5517701	211.549	1.32893	0.301284	4.4109	1.0294e-05	0.000231993	5-exo-hydroxycamphor dehydrogenase
5517640	1166.77	2.26712	0.514885	4.40315	1.06689e-05	0.000239656	cytochrome P450 3A2
5509997	247.943	2.77336	0.629966	4.4024	1.07062e-05	0.000240232	pantetheinase
116618952	181.531	2.19836	0.499414	4.40188	1.07318e-05	0.000240544	AN1-type zinc finger protein 2A-like isoform X1
116606608	295.451	1.32615	0.301661	4.39615	1.10188e-05	0.000246174	LOW QUALITY PROTEIN: spartin-like
5513871	2171.51	1.15578	0.262926	4.39585	1.10341e-05	0.000246248	charged multivesicular body protein 2b isoform X1
5516580	445.511	1.9004	0.432441	4.39458	1.10987e-05	0.000247423	glutathione hydrolase 1 proenzyme
5504586	2195.84	1.64676	0.37537	4.38703	1.14908e-05	0.000255887	C3 and PZP-like alpha-2-macroglobulin domain-containing protein 8
5506836	146.779	2.05567	0.468883	4.38417	1.16428e-05	0.000258993	uncharacterized protein LOC5506836
5514686	2696.02	1.5359	0.350348	4.38391	1.16567e-05	0.000259023	serine/threonine-protein kinase PAK 4
5513337	123.797	2.41285	0.550828	4.38041	1.18454e-05	0.00026265	uncharacterized protein LOC5513337
5505050	926.391	1.04597	0.238968	4.37702	1.20316e-05	0.000266491	phosphofurin acidic cluster sorting protein 2
5506638	707.101	1.89903	0.434355	4.37206	1.23082e-05	0.000272034	mitochondrial fission 1 protein
5520241	178.976	1.68504	0.385517	4.37085	1.23764e-05	0.000273247	glucokinase regulatory protein
5508087	34.1195	5.43217	1.24332	4.36909	1.24767e-05	0.000275168	paired box protein Pax-3
116614780	4237.51	1.54267	0.353236	4.36726	1.25815e-05	0.000276887	uncharacterized protein LOC116614780
5520808	29.5356	7.60147	1.74189	4.36391	1.27759e-05	0.00027997	uncharacterized protein LOC5520808
5517565	397.662	2.10226	0.482299	4.35884	1.30753e-05	0.000286227	sialin
5504913	1235.42	2.49754	0.573042	4.35838	1.31028e-05	0.000286524	tetratricopeptide repeat protein 28
5509768	10456.7	1.96966	0.452404	4.35377	1.33816e-05	0.000291693	oncoprotein-induced transcript 3 protein
5520371	1034.08	1.5535	0.356897	4.35278	1.34422e-05	0.000292639	leucine-rich repeat-containing protein 40 isoform X2
5510756	126.443	5.26681	1.21085	4.34967	1.3634e-05	0.000296256	proton channel OtopLc
5518187	587	1.55413	0.357419	4.3482	1.3726e-05	0.000297628	gamma-secretase subunit PEN-2
5513909	326.693	2.30273	0.530061	4.34427	1.39742e-05	0.000302556	uncharacterized protein LOC5513909
5521555	1410.59	1.70474	0.393509	4.33214	1.47666e-05	0.000318185	shootin-1
5502704	487.766	2.58423	0.597085	4.32807	1.50419e-05	0.000323686	metabotropic glutamate receptor 2
5519817	918.134	8.22906	1.90269	4.32496	1.52557e-05	0.000327536	uncharacterized protein LOC5519817
116615625	1109.15	1.67898	0.388405	4.32277	1.54082e-05	0.000330284	uncharacterized protein LOC116615625
5507634	370.714	1.91485	0.443153	4.32098	1.55338e-05	0.000332285	mucin-5AC isoform X15
5506767	58.7975	4.21692	0.977621	4.31345	1.60723e-05	0.000343092	melanopsin-A
5503795	474.891	1.44907	0.33594	4.31348	1.60703e-05	0.000343092	uncharacterized protein LOC5503795
5506732	193.038	2.12745	0.493482	4.3111	1.62448e-05	0.000346416	radial spoke head 10 homolog B
116609473	57.6181	8.71851	2.02466	4.30616	1.66116e-05	0.000353141	CUB domain-containing protein 2-like
5504675	142.498	2.22725	0.517532	4.30359	1.68051e-05	0.000356887	LOW QUALITY PROTEIN: probable polyglutamine synthesis accessory protein MT0602
5516473	29.5208	5.11719	1.18931	4.30267	1.68755e-05	0.000358015	neuropeptide FF receptor 2
5519477	635.955	1.73436	0.404001	4.29297	1.763e-05	0.000373637	uncharacterized protein LOC5519477
5506692	2330.42	1.04418	0.243285	4.29199	1.77077e-05	0.000374899	phosphatidylinositol 4-kinase type 2-alpha isoform X1
116617001	457.842	5.45145	1.273	4.28235	1.8493e-05	0.000389126	uncharacterized protein LOC116617001
5497652	99.4638	3.44972	0.806993	4.27478	1.91326e-05	0.000401765	tetratricopeptide repeat protein 28
5501707	614.871	2.24559	0.525949	4.26959	1.95831e-05	0.000410389	complement factor B isoform X3
116609751	1135.4	1.62884	0.381677	4.2676	1.97588e-05	0.00041365	mitogen-activated protein kinase kinase kinase A-like
116615357	116.16	5.08164	1.19091	4.26703	1.98096e-05	0.000414295	caspase-7-like isoform X2
5501004	79.3881	2.8234	0.662074	4.26447	2.00374e-05	0.00041821	tripartite motif-containing protein 45
5509812	191.629	2.27949	0.534797	4.26236	2.02282e-05	0.000421765	uncharacterized protein LOC5509812
5506107	565.781	2.21709	0.520488	4.25963	2.04765e-05	0.000426511	fructose-1,6-bisphosphatase isozyme 2
116619867	715.619	2.21982	0.521606	4.25575	2.08346e-05	0.000432439	uncharacterized protein LOC116619867
5521977	2627.51	1.01421	0.238374	4.2547	2.09332e-05	0.000433832	uncharacterized protein LOC5521977
5520082	1395.45	1.90519	0.448941	4.24373	2.19831e-05	0.000453768	uncharacterized protein LOC5520082
116606208	194.206	2.53122	0.597864	4.23376	2.29811e-05	0.000473421	uncharacterized protein LOC116606208
5513090	1568.39	1.08342	0.256555	4.22293	2.41144e-05	0.000493316	CUE domain-containing protein 1
5508385	875.525	2.22558	0.527445	4.21955	2.44789e-05	0.000499781	transcription initiation factor IIB
5511250	2171.84	1.08821	0.257929	4.21904	2.45341e-05	0.000500413	rho guanine nucleotide exchange factor 26 isoform X5
116618196	1365.99	1.13646	0.269625	4.21496	2.49823e-05	0.000508047	LOW QUALITY PROTEIN: uncharacterized protein LOC116618196
5521369	554.449	2.03433	0.48299	4.21196	2.5317e-05	0.000513866	fibroblast growth factor receptor 4 isoform X1
116617909	5125.16	1.27035	0.301608	4.21194	2.53183e-05	0.000513866	NACHT, LRR and PYD domains-containing protein 14-like isoform X1
5507077	200.849	4.41054	1.04839	4.20695	2.58837e-05	0.000523795	steroid 17-alpha-hydroxylase/17,20 lyase
116620832	497.825	1.79564	0.426814	4.20707	2.58699e-05	0.000523795	integrin alpha pat-2-like
5518149	491.215	2.71873	0.646411	4.20587	2.60074e-05	0.000525783	uncharacterized protein LOC5518149
5505820	774.82	1.183	0.281842	4.19738	2.70016e-05	0.000544664	fibroblast growth factor receptor 4
5511360	598.827	4.8409	1.15361	4.19631	2.71298e-05	0.000546331	uncharacterized protein LOC5511360
116609251	180.248	2.95147	0.70349	4.19548	2.723e-05	0.000547815	protein MNN4-like isoform X2
5518839	226.743	1.99639	0.475873	4.19522	2.72607e-05	0.000547897	F-box/WD repeat-containing protein 7
5504167	233.099	1.582	0.377826	4.18712	2.82512e-05	0.000566997	membrane progestin receptor gamma
5520657	1078.2	1.34058	0.32036	4.1846	2.85675e-05	0.000572488	polycomb group protein Pc
5519044	718.195	1.42702	0.341494	4.17876	2.93104e-05	0.000584536	protein DENND6A
5516259	212.641	1.88934	0.45234	4.17681	2.95624e-05	0.000588991	uncharacterized protein LOC5516259
5513940	1098.76	1.69733	0.406492	4.17556	2.97257e-05	0.000591673	LOW QUALITY PROTEIN: uncharacterized protein LOC5513940
116616613	1489.69	1.89909	0.455239	4.17165	3.02407e-05	0.000601344	dual oxidase 2-like
5519848	2581.41	1.42876	0.342685	4.1693	3.05532e-05	0.000606973	putative insulin-like peptide receptor
5504356	585.443	1.17192	0.281128	4.16864	3.06422e-05	0.000608155	solute carrier family 15 member 4
116614685	47.7339	4.12333	0.989527	4.16697	3.0867e-05	0.000612026	histone-lysine N-methyltransferase PRDM9-like
116608369	163.938	1.70627	0.410316	4.15843	3.20446e-05	0.000634157	uncharacterized protein LOC116608369
5520070	329.313	1.68496	0.405464	4.15563	3.24397e-05	0.00064089	putative neutral sphingomyelinase isoform X2
5501394	2541.83	1.12697	0.271259	4.1546	3.25858e-05	0.000643016	tudor domain-containing protein 7
5508685	1335.4	1.21409	0.292475	4.1511	3.30879e-05	0.000651677	uncharacterized protein LOC5508685 isoform X2
116619836	2021.43	1.21769	0.293412	4.1501	3.32328e-05	0.000653905	tyrosine-protein kinase HTK16-like isoform X1
5510534	193.238	1.79767	0.433445	4.14741	3.36258e-05	0.000661008	uncharacterized protein LOC5510534
116616144	89.4695	4.89819	1.18158	4.14546	3.39129e-05	0.000666017	uncharacterized protein LOC116616144 isoform X1
116615577	746.048	2.09173	0.505302	4.13956	3.47973e-05	0.000680793	uncharacterized protein LOC116615577
5517870	5752.96	1.10196	0.266527	4.13452	3.55701e-05	0.000695253	programmed cell death 6-interacting protein
5521208	925.806	1.86035	0.450613	4.12849	3.65154e-05	0.000712378	myeloid differentiation primary response protein MyD88 isoform X2
5515201	270.864	2.55815	0.620773	4.12091	3.77376e-05	0.000734832	XK-related protein 4 isoform X1
5515196	707.996	1.07881	0.261914	4.11893	3.80643e-05	0.000740494	uncharacterized protein LOC5515196 isoform X2
5504445	2442.08	1.14464	0.278036	4.11687	3.84047e-05	0.000746413	tumor necrosis factor receptor superfamily member 16
5513603	455.702	2.09039	0.5083	4.11252	3.91363e-05	0.000759915	DNA damage-regulated autophagy modulator protein 1
116621128	205.034	3.58818	0.875756	4.09723	4.18118e-05	0.000809579	uncharacterized protein LOC116621128
116606254	44.9292	2.49548	0.610581	4.08705	4.36895e-05	0.000845141	uncharacterized protein LOC116606254
116610230	509.417	1.57001	0.384175	4.08671	4.37524e-05	0.000845566	tudor and KH domain-containing protein-like isoform X2
5499133	309.122	3.86232	0.946681	4.07986	4.50634e-05	0.000870086	uncharacterized protein LOC5499133 isoform X1
5521763	1667.89	1.11475	0.273251	4.07958	4.51174e-05	0.000870314	protein lifeguard 1
5503144	457.609	1.66844	0.409022	4.0791	4.52095e-05	0.000871276	laforin
116614120	165.889	1.95372	0.478988	4.07886	4.52572e-05	0.000871381	sodium- and chloride-dependent GABA transporter 1-like
116619461	477.745	4.84759	1.18896	4.07718	4.55858e-05	0.000876889	uncharacterized protein LOC116619461
116614438	23.2825	7.40141	1.81654	4.07446	4.61219e-05	0.000885548	tetratricopeptide repeat protein 28-like isoform X1
5508195	319.712	2.035	0.499865	4.07109	4.6794e-05	0.000897617	delta-like protein D
5503897	1782.38	2.12994	0.523562	4.06817	4.7383e-05	0.000908071	uncharacterized protein LOC5503897
5512517	33007.1	2.06883	0.508691	4.06696	4.76302e-05	0.000911962	tubulin alpha chain
5518988	45.4251	3.80594	0.939011	4.05313	5.05364e-05	0.000964917	octopamine receptor Oamb
5504089	202.434	2.23058	0.550825	4.04953	5.13204e-05	0.00097898	uncharacterized protein LOC5504089
5509782	813.096	1.1343	0.280234	4.04771	5.17215e-05	0.00098481	ral guanine nucleotide dissociation stimulator
5509013	1240.48	1.7684	0.437338	4.04356	5.2645e-05	0.00100055	uncharacterized protein LOC5509013
5508612	2001.75	1.44788	0.358526	4.03842	5.38125e-05	0.00102085	leucine-rich repeat serine/threonine-protein kinase 2
5516154	450.402	1.07789	0.267952	4.0227	5.75337e-05	0.0010876	vacuolar protein sorting-associated protein 33A
116616131	1147.16	2.02415	0.503401	4.02096	5.79626e-05	0.00109355	pituitary tumor-transforming gene 1 protein-interacting protein-like
116603543	627.69	1.50916	0.375371	4.02044	5.80885e-05	0.00109392	MOB kinase activator-like 3
5522097	37.046	3.88608	0.970485	4.00427	6.22096e-05	0.00116303	uncharacterized protein LOC5522097
116604379	1491.9	1.37196	0.342676	4.00368	6.23659e-05	0.0011649	LOW QUALITY PROTEIN: sodium/hydrogen exchanger 8-like
5497885	526.761	2.6709	0.667608	4.0007	6.31541e-05	0.00117749	uncharacterized protein LOC5497885
5519281	397.35	1.64582	0.411646	3.99813	6.38441e-05	0.00118713	uncharacterized protein LOC5519281 isoform X2
5518247	628.632	1.46499	0.367359	3.98789	6.6664e-05	0.00123179	F-box/LRR-repeat protein 5
5505630	2019.27	1.14551	0.287865	3.97935	6.91051e-05	0.00127347	tetraspanin-3
116613958	320.467	2.13363	0.536719	3.97532	7.02857e-05	0.00129292	uncharacterized protein LOC116613958
5501250	48.7714	8.6865	2.18789	3.97026	7.17952e-05	0.00131833	uncharacterized protein LOC5501250
5499051	212.728	3.5606	0.897653	3.96656	7.29169e-05	0.00133774	lipopolysaccharide-binding protein
5513567	177.399	1.41501	0.356935	3.96435	7.35956e-05	0.00134899	beta-2 adrenergic receptor
5508950	900.638	1.24738	0.314946	3.96061	7.47584e-05	0.00136787	mucosa-associated lymphoid tissue lymphoma translocation protein 1
5522093	1419.16	1.00918	0.25494	3.95853	7.54135e-05	0.00137741	LOW QUALITY PROTEIN: medium-chain acyl-CoA ligase ACSF2, mitochondrial
5518584	210.594	1.93437	0.4904	3.94447	7.99778e-05	0.00145562	pyruvate dehydrogenase phosphatase regulatory subunit, mitochondrial isoform X1
5520724	126.478	2.85857	0.724953	3.94311	8.04318e-05	0.0014626	uncharacterized protein LOC5520724
116616834	1252.32	1.29174	0.327879	3.93968	8.15896e-05	0.00148234	uncharacterized protein LOC116616834
116617054	53.8023	3.63008	0.923384	3.93128	8.44948e-05	0.00153243	uncharacterized protein LOC116617054
5520389	2860.11	1.39704	0.355839	3.92603	8.63585e-05	0.0015621	FYVE, RhoGEF and PH domain-containing protein 6
116614257	684.255	1.75925	0.448826	3.91967	8.86694e-05	0.00159551	uncharacterized protein LOC116614257 isoform X2
5519480	3204.4	1.37747	0.351748	3.91608	9.00012e-05	0.00161665	nose resistant to fluoxetine protein 6 isoform X2
5500015	211.464	1.34414	0.343454	3.9136	9.09312e-05	0.0016291	tetratricopeptide repeat protein 28
5520296	1293.04	1.01327	0.258962	3.91283	9.12216e-05	0.00163288	store-operated calcium entry-associated regulatory factor
5506075	1210.11	1.03536	0.265215	3.90385	9.46726e-05	0.00169025	myotubularin-related protein 6
5504187	410.063	1.75662	0.450188	3.90197	9.54139e-05	0.00170202	two pore calcium channel protein 1
5516185	1232.22	1.38548	0.355452	3.89778	9.70782e-05	0.00173021	synergin gamma
116604566	753.914	2.16607	0.556036	3.89555	9.79752e-05	0.00174469	uncharacterized protein LOC116604566 isoform X1
116603158	90.8441	1.80415	0.463348	3.89374	9.87117e-05	0.00175477	somatostatin receptor type 4-like
5498195	1092.65	2.69619	0.692808	3.89168	9.95506e-05	0.00176617	tetratricopeptide repeat protein 28
5504791	51.1678	3.9269	1.01058	3.8858	0.000101995	0.00179764	uncharacterized protein LOC5504791 isoform X2
5500736	29.4681	6.21119	1.59898	3.88446	0.000102559	0.00180604	trace amine-associated receptor 7f
5509419	601.795	1.53304	0.394728	3.88379	0.000102842	0.00180948	inactive tyrosine-protein kinase 7
5518910	623.082	1.96631	0.506327	3.88349	0.00010297	0.00181018	uncharacterized protein LOC5518910 isoform X2
5521881	327.116	2.14696	0.553262	3.88054	0.000104224	0.00183067	N(4)-(Beta-N-acetylglucosaminyl)-L-asparaginase
5522217	1340.31	1.15593	0.298571	3.87152	0.000108157	0.00189195	calcium/calmodulin-dependent protein kinase type II delta chain
5504311	2382.31	1.20296	0.310763	3.87099	0.000108394	0.00189262	tryptophan--tRNA ligase, cytoplasmic
5511532	389.173	1.97726	0.510866	3.8704	0.000108657	0.00189561	laminin subunit alpha-5
5505148	293.502	1.0482	0.27117	3.86547	0.000110876	0.00193269	charged multivesicular body protein 1a
116615521	804.748	3.06107	0.792399	3.86305	0.000111982	0.00195033	uncharacterized protein LOC116615521
116604700	689.424	2.3899	0.618974	3.86108	0.000112889	0.00196446	mucin-5AC-like
5510112	2931.46	2.84818	0.73818	3.85838	0.000114143	0.00198126	solute carrier family 25 member 36
116604161	1356.52	1.3665	0.354407	3.85573	0.000115384	0.00200113	pleckstrin homology domain-containing family A member 1-like isoform X2
5518749	470.396	1.11879	0.290338	3.8534	0.000116487	0.00201856	1-phosphatidylinositol 4,5-bisphosphate phosphodiesterase eta-2 isoform X4
5521055	876.71	1.34589	0.349682	3.84891	0.000118647	0.00205253	E3 ubiquitin-protein ligase MARCH5 isoform X1
5504282	367.227	1.63116	0.424428	3.84319	0.000121448	0.00209746	tripartite motif-containing protein 45
116609709	479.85	1.56539	0.407454	3.84188	0.000122094	0.0021051	E3 ubiquitin-protein ligase CBL-B-B-like
5498228	63.4294	2.1666	0.564342	3.83916	0.000123458	0.00212658	tripartite motif-containing protein 45
5511177	468.327	1.17269	0.305468	3.83898	0.000123546	0.00212658	uncharacterized protein LOC5511177 isoform X1
116618023	1417.01	1.1229	0.293111	3.83097	0.00012764	0.00219339	uncharacterized protein LOC116618023
5521454	5345.11	1.27018	0.331899	3.82703	0.000129701	0.00222325	major vault protein
5517497	1332.38	1.24755	0.32693	3.81594	0.000135664	0.00231967	uncharacterized protein LOC5517497
5508718	157.989	3.51198	0.920402	3.81571	0.000135794	0.00231997	uncharacterized protein LOC5508718
5510132	7641.83	1.70036	0.446809	3.80557	0.00014148	0.00241112	uncharacterized protein LOC5510132
5500417	202.812	2.622	0.689422	3.80318	0.00014285	0.00242988	QRFP-like peptide receptor
5505914	146.518	2.91041	0.765379	3.80258	0.000143198	0.00243236	LOW QUALITY PROTEIN: limulus clotting factor C
5510976	1297.2	1.23468	0.325209	3.79656	0.000146715	0.00247985	beta-secretase 1
116619467	522.061	2.19922	0.580282	3.78993	0.000150692	0.00253253	LOW QUALITY PROTEIN: acyl-CoA desaturase-like
116617591	984.091	1.38956	0.366783	3.7885	0.000151562	0.00254509	osteoclast-stimulating factor 1-like
116615511	81.9139	4.11924	1.08888	3.78302	0.000154938	0.00259966	hemagglutinin/amebocyte aggregation factor-like isoform X1
116619454	1085.39	1.16781	0.30907	3.77845	0.000157807	0.00264135	uncharacterized protein LOC116619454
5517729	1087.01	2.69508	0.714037	3.77442	0.000160377	0.00268002	uncharacterized protein LOC5517729
5510430	3005.48	1.3906	0.368661	3.77204	0.000161921	0.00270362	unconventional myosin-IXAa
5506503	512.435	1.20734	0.320167	3.77099	0.000162604	0.00271282	TBC1 domain family member 15
116614260	223.32	2.02886	0.538173	3.7699	0.00016331	0.00272241	ubiquitin-like-specific protease 1 isoform X1
5515219	123.62	2.50965	0.665924	3.76868	0.000164113	0.00273137	uncharacterized protein LOC5515219
116608282	203.667	1.56759	0.416092	3.76742	0.000164943	0.00274297	patched domain-containing protein 3-like isoform X1
5514754	262.546	1.68524	0.447378	3.76692	0.000165272	0.00274623	leucine-rich repeat protein soc-2
116605728	22.4894	7.37529	1.96234	3.75842	0.000170991	0.00282759	uncharacterized protein LOC116605728
5512269	584.003	1.39801	0.372343	3.75463	0.000173601	0.00286701	ras-related protein Rab-22A
116621525	131.886	2.04188	0.544455	3.75032	0.000176609	0.00291348	cytochrome P450 3A16-like
5504138	21.5918	5.32837	1.42159	3.74819	0.000178118	0.00293369	probable G-protein coupled receptor 21
116608285	311.212	1.55885	0.416044	3.74683	0.000179083	0.00294723	uncharacterized protein LOC116608285
116618039	1378.62	1.57577	0.420974	3.74315	0.000181725	0.00298118	myotubularin-like
116609974	35.768	3.29507	0.880849	3.74079	0.000183444	0.00300461	uncharacterized protein LOC116609974
5517971	5288.85	1.04945	0.28103	3.7343	0.000188235	0.00308063	1-phosphatidylinositol 3-phosphate 5-kinase isoform X2
5515811	1866.85	1.22357	0.327818	3.73246	0.00018962	0.00309837	neural Wiskott-Aldrich syndrome protein
5519757	987.209	2.16858	0.581181	3.73133	0.000190474	0.00310987	LOW QUALITY PROTEIN: sacsin
5503991	267.129	1.79519	0.482809	3.71822	0.000200635	0.00326028	uncharacterized protein LOC5503991
5516586	10478.5	1.39296	0.374818	3.71636	0.00020211	0.00328166	MAM and LDL-receptor class A domain-containing protein 1
5518412	785.095	1.26191	0.339663	3.71519	0.000203051	0.00329368	uncharacterized protein LOC5518412
5512821	1045.21	1.1812	0.318022	3.71421	0.000203839	0.00329935	membrane-bound transcription factor site-2 protease
5517198	1258.2	1.03908	0.280028	3.71064	0.000206735	0.00334359	MAP kinase-interacting serine/threonine-protein kinase 1
116604507	4069.25	1.22485	0.330333	3.70794	0.000208955	0.00337287	IST1 homolog isoform X1
5515244	1393.52	1.13369	0.305922	3.7058	0.000210721	0.00339741	rab5 GDP/GTP exchange factor isoform X1
5520745	543.998	1.12058	0.302526	3.70407	0.000212169	0.00341541	uncharacterized protein LOC5520745
5511633	205.787	1.45291	0.393042	3.69656	0.000218537	0.0035097	putative diacyglycerol O-acyltransferase MT1809
5508426	153.904	2.84493	0.769937	3.69502	0.000219871	0.00352837	patched domain-containing protein 3 isoform X1
5510505	113.737	1.87601	0.507893	3.69372	0.000220996	0.00354367	TNF receptor-associated factor 3
5503300	3267.22	1.62451	0.440007	3.69201	0.000222486	0.00356479	proprotein convertase subtilisin/kexin type 6 isoform X1
5521651	271.557	2.19687	0.59542	3.68962	0.000224589	0.0035929	integrin alpha-V
5511282	1019.86	1.00402	0.272182	3.68879	0.000225327	0.00360191	uncharacterized protein LOC5511282 isoform X1
5499112	36.2922	3.77469	1.02544	3.68105	0.000232273	0.00370719	dedicator of cytokinesis protein 2
5510595	801.202	1.26211	0.342899	3.68071	0.000232589	0.00370938	cubilin
5517121	940.889	1.70553	0.463659	3.67842	0.000234686	0.00373703	ERI1 exoribonuclease 3
5518965	670.949	1.04117	0.284078	3.66508	0.00024726	0.00391008	tyrosyl-DNA phosphodiesterase 1 isoform X3
5512842	396.612	1.75535	0.479592	3.66008	0.000252135	0.00398106	E3 ubiquitin-protein ligase parkin isoform X2
116611778	178.081	3.29197	0.899506	3.65975	0.000252457	0.0039831	uncharacterized protein LOC116611778
5514361	537.129	1.14328	0.312736	3.65574	0.00025644	0.00403976	dnaJ homolog subfamily C member 4
5502519	81.8417	2.29811	0.630339	3.64584	0.00026652	0.00418257	calmodulin-related protein
5504862	12.1044	7.32461	2.01346	3.63782	0.000274956	0.00430188	hemicentin-1
5507938	740.668	1.59905	0.439834	3.63557	0.000277365	0.00432971	uncharacterized protein LOC5507938 isoform X3
5517934	519.881	4.31649	1.18742	3.63519	0.000277777	0.00433285	uncharacterized protein LOC5517934 isoform X2
5502080	734.642	1.0579	0.291097	3.63417	0.000278878	0.00434675	short transient receptor potential channel 4
116619514	733.259	1.39142	0.382989	3.63306	0.000280082	0.00435893	uncharacterized protein LOC116619514
5517999	3801.28	2.03985	0.561691	3.63163	0.00028164	0.00437986	gamma-aminobutyric acid receptor-associated protein-like 2
116617923	446.699	1.56531	0.431297	3.6293	0.000284187	0.00441614	slowpoke-binding protein-like isoform X2
5519495	59.7938	3.39184	0.935549	3.62551	0.000288391	0.00447136	interferon regulatory factor 8
5521900	2731.95	1.03475	0.285685	3.62199	0.000292341	0.0045224	cyclin-I
5501890	1323.41	1.58186	0.437029	3.61958	0.000295077	0.00456131	uncharacterized protein LOC5501890
116613261	155.76	2.35313	0.650755	3.616	0.000299192	0.00461201	uncharacterized protein LOC116613261 isoform X1
116616073	5504.25	1.23995	0.34291	3.61595	0.000299251	0.00461201	zinc finger CCCH domain-containing protein 13-like isoform X5
5504177	393.006	2.0199	0.559455	3.61048	0.000305636	0.00467947	rasGEF domain-containing serine/threonine-protein kinase X
5510998	2758.68	1.25098	0.346463	3.61073	0.000305334	0.00467947	fibronectin type-III domain-containing protein 3A
5511546	3917.69	1.01474	0.281056	3.61045	0.000305671	0.00467947	LOW QUALITY PROTEIN: ubiquitin carboxyl-terminal hydrolase 32
5511940	152.387	3.3126	0.917847	3.6091	0.000307259	0.00469124	uncharacterized protein LOC5511940
5508166	3941.05	1.50747	0.417694	3.60902	0.00030735	0.00469124	transcription factor MafB
5520219	574.402	1.20234	0.333118	3.60935	0.000306966	0.00469124	uncharacterized protein LOC5520219
116621517	156.906	1.47776	0.409754	3.60645	0.000310409	0.00473093	uncharacterized protein LOC116621517
5497563	107.122	8.97533	2.48907	3.60591	0.000311067	0.00473745	uncharacterized protein LOC5497563
116616875	188.889	3.55911	0.987232	3.60514	0.000311988	0.00474798	uncharacterized protein LOC116616875
5510993	416.318	1.43212	0.397383	3.60387	0.000313512	0.00476765	dimethylaniline monooxygenase [N-oxide-forming] 5 isoform X1
116612344	1577.77	1.5004	0.416761	3.60016	0.000318026	0.00483273	zinc finger protein 704-like
116610393	816.928	1.37353	0.381609	3.59932	0.000319048	0.00484469	membrane metallo-endopeptidase-like 1
116603637	2937.98	1.24316	0.345957	3.5934	0.000326389	0.00494888	uncharacterized protein LOC116603637
5517087	1051.62	1.60502	0.446808	3.5922	0.0003279	0.00496813	uncharacterized protein LOC5517087
5505098	1748.82	1.20239	0.334759	3.5918	0.000328402	0.00497209	zinc finger MYND domain-containing protein 11
116616227	84.5762	3.45479	0.96277	3.58838	0.000332734	0.00503028	uncharacterized protein LOC116616227
116620261	814.688	1.71277	0.477795	3.58473	0.000337427	0.00509377	uncharacterized protein LOC116620261
5520052	142.129	3.5504	0.99334	3.57421	0.000351291	0.00527987	uncharacterized protein LOC5520052 isoform X2
5506741	238.121	2.00483	0.560971	3.57386	0.000351761	0.00528307	uncharacterized protein LOC5506741
116602286	119.111	2.03426	0.570046	3.56858	0.000358919	0.00537883	uncharacterized protein LOC116602286
5512763	21.0858	4.13691	1.16081	3.56382	0.000365501	0.00547349	uncharacterized protein LOC5512763
5520480	51.0242	3.25488	0.91403	3.56102	0.000369413	0.00552005	uncharacterized protein LOC5520480
5504770	2460.71	1.09093	0.306657	3.55749	0.00037442	0.00558677	cytochrome P450 3A4
116612245	14.6856	7.40669	2.08583	3.55095	0.000383843	0.00569851	uncharacterized protein LOC116612245
5514652	4551.81	1.00671	0.283562	3.55022	0.000384915	0.00571031	transcription factor COE3
5508962	157.267	3.67958	1.03678	3.54906	0.000386611	0.00572723	transmembrane protein 163
5511964	94.027	3.28303	0.925197	3.54847	0.000387483	0.00573602	substance-P receptor
5516375	345.556	1.72151	0.485337	3.54704	0.000389579	0.00575466	C-factor
5507919	98.9914	3.59699	1.01453	3.54548	0.000391902	0.00578483	helicase with zinc finger domain 2
116605635	2531.22	1.74108	0.491346	3.5435	0.000394853	0.00582423	uncharacterized protein LOC116605635
116605835	389.261	2.29134	0.64683	3.54242	0.000396474	0.00584395	BTB/POZ domain-containing protein 6-like
5515840	220.066	1.17538	0.333039	3.52926	0.000416731	0.00611195	transmembrane protein 243 isoform X1
5515893	464.889	1.80442	0.512244	3.52257	0.000427381	0.00625037	BTB/POZ domain-containing protein 6-B
5498921	56.1861	3.42665	0.973194	3.52103	0.000429875	0.00628238	multidrug resistance-associated protein 4
5508604	752.472	1.37805	0.391432	3.52054	0.000430672	0.00628958	rho-related BTB domain-containing protein 1
5512863	2021.78	1.05227	0.298963	3.51975	0.000431951	0.0063038	charged multivesicular body protein 1b
5510070	208.646	3.73068	1.06018	3.51893	0.000433298	0.00631898	uncharacterized protein LOC5510070
5510081	673.19	1.24544	0.35448	3.51343	0.000442363	0.00642845	DBH-like monooxygenase protein 1 homolog isoform X2
5513900	126.543	1.96981	0.560759	3.51277	0.000443464	0.00643992	muscarinic acetylcholine receptor M2
5501752	52.2756	3.63242	1.0346	3.51095	0.000446516	0.00647056	hemicentin-1
5505629	2493.59	1.36168	0.388418	3.50571	0.000455395	0.00659459	apoptosis regulator Bcl-2
5515739	3627.65	1.14718	0.327346	3.50448	0.000457508	0.00661589	receptor-type tyrosine-protein phosphatase F
5509936	253.377	2.58971	0.739314	3.50286	0.000460296	0.00665155	DNA repair protein XRCC2
116614940	246.643	1.79311	0.512319	3.49998	0.000465294	0.00671437	uncharacterized protein LOC116614940
5514177	8446.7	1.72954	0.494869	3.49495	0.000474156	0.00682792	DNA damage-inducible transcript 3 protein
5516254	192.847	2.32771	0.666778	3.49098	0.000481257	0.00691567	probable peptidyl-tRNA hydrolase
5521685	787.657	1.63699	0.469009	3.49031	0.000482453	0.00692803	tax1-binding protein 1 homolog
116614614	20.4948	5.92682	1.69968	3.48702	0.00048843	0.00699988	uncharacterized protein K02A2.6-like
116608807	781.691	1.26321	0.362283	3.48681	0.000488814	0.00699988	E3 ubiquitin-protein ligase CBL-B-B-like
116603581	686.812	1.0524	0.301934	3.48554	0.00049114	0.00702832	cation-dependent mannose-6-phosphate receptor-like
5511991	642.471	1.73401	0.497632	3.48451	0.000493036	0.00704566	heat shock 70 kDa protein 13
5521557	647.815	1.08032	0.310098	3.4838	0.000494356	0.00705964	E3 ubiquitin-protein ligase TRIM71
5501662	2618.62	1.47382	0.423377	3.48111	0.000499346	0.00711611	histone deacetylase complex subunit SAP130-B isoform X2
116611649	610.869	1.19094	0.342467	3.47754	0.000506033	0.00719649	zinc finger C3H1 domain-containing protein-like
116603470	392.791	4.48477	1.29041	3.47546	0.000509978	0.00724759	galaxin-like isoform X3
5496848	15.607	5.52303	1.59241	3.46835	0.000523674	0.00741667	G-protein-signaling modulator 1
5513356	2227.42	1.1047	0.318606	3.46729	0.000525731	0.00743559	repressor of RNA polymerase III transcription MAF1 homolog
5506400	160.595	1.42904	0.412274	3.46624	0.00052779	0.0074596	NAD-dependent protein deacetylase sirtuin-7
5499696	21.1872	4.59223	1.32539	3.46482	0.000530582	0.00748879	hemicentin-1
5507710	574.017	1.04593	0.301859	3.46496	0.000530313	0.00748879	meckelin
116615713	9114.19	1.17301	0.338673	3.46354	0.000533109	0.00751932	uncharacterized protein LOC116615713
5512395	348.846	1.07286	0.310205	3.45857	0.000543061	0.00762838	amiloride-sensitive amine oxidase [copper-containing]
5509572	324.48	1.0627	0.307428	3.45673	0.000546765	0.00767438	protein tweety homolog 3 isoform X2
5521886	328.267	1.14572	0.331523	3.45593	0.000548406	0.00768253	formylglycine-generating enzyme
116617571	1110.68	1.07167	0.310159	3.45522	0.000549834	0.00769731	uncharacterized protein LOC116617571 isoform X2
116608235	615.587	2.0117	0.582919	3.45109	0.000558335	0.00781101	BTB/POZ domain-containing protein KCTD14-like
5501632	415.797	1.64224	0.476793	3.44435	0.000572441	0.00798668	uncharacterized protein LOC5501632 isoform X2
116611840	399.804	2.15391	0.625927	3.44115	0.000579242	0.00807064	NACHT, LRR and PYD domains-containing protein 14-like
5518915	187.475	3.24118	0.944263	3.4325	0.000598052	0.00832148	uncharacterized protein LOC5518915
5505910	13827.9	1.81309	0.528466	3.43086	0.00060168	0.00836068	roquin-2
5500219	1950.84	1.65895	0.483907	3.42823	0.000607531	0.00843061	uncharacterized protein LOC5500219
5517054	3852.6	1.49669	0.436619	3.4279	0.000608259	0.00843504	DBH-like monooxygenase protein 1
5509301	1177.46	1.38225	0.403802	3.42308	0.00061915	0.0085573	lipopolysaccharide-induced tumor necrosis factor-alpha factor homolog
5502472	407.117	1.14936	0.335998	3.42073	0.000624526	0.00861428	uncharacterized protein LOC5502472
116610153	33.0562	4.8577	1.42094	3.41865	0.000629316	0.00866876	uncharacterized protein LOC116610153
116610617	72.4633	2.29789	0.673184	3.41347	0.000641413	0.00882949	LOW QUALITY PROTEIN: chaperonin CPN60, mitochondrial-like
116603060	203.57	1.37213	0.402058	3.41276	0.000643096	0.00884086	uncharacterized protein LOC116603060 isoform X2
5497800	65.1751	2.618	0.767978	3.40895	0.000652123	0.00894706	fatty acid desaturase 6
116608823	863.908	1.37493	0.403324	3.40899	0.000652034	0.00894706	uncharacterized protein LOC116608823
5521864	240.98	2.28799	0.671479	3.40739	0.000655877	0.00898661	zinc finger CCHC domain-containing protein 24
116618127	30.716	4.73245	1.38984	3.40503	0.000661557	0.0090584	dopamine receptor 2-like
116606209	45.0668	3.82912	1.12659	3.39886	0.000676676	0.00922256	E3 ubiquitin-protein ligase RNF213-like
5516442	926.431	1.18958	0.350029	3.39852	0.000677518	0.00922793	motile sperm domain-containing protein 2 isoform X2
5511627	517.279	1.15562	0.340268	3.3962	0.000683285	0.00930034	monocarboxylate transporter 10
116605260	44.5753	4.7731	1.40853	3.38871	0.000702211	0.00955165	trace amine-associated receptor 2-like
5506403	52.5994	3.8058	1.12367	3.38693	0.000706789	0.00960124	uncharacterized protein LOC5506403
116601509	453.204	1.0083	0.298441	3.37854	0.000728719	0.00987962	uncharacterized protein LOC116601509
116620765	76.092	3.37245	1.00054	3.37064	0.000749939	0.0101395	uncharacterized protein LOC116620765
116615998	71.4308	2.23216	0.662365	3.36999	0.000751709	0.0101395	uncharacterized protein LOC116615998
5512975	177.758	2.07413	0.615432	3.37019	0.000751152	0.0101395	protein sidekick-2
5504769	260.646	1.12256	0.333064	3.37041	0.000750575	0.0101395	cytochrome P450 3A4
5510798	275.013	1.05462	0.313267	3.36653	0.000761199	0.0102392	adhesion G protein-coupled receptor L1
5508063	13.0844	7.31211	2.17402	3.3634	0.000769893	0.0103426	RYamide receptor
5520806	448.016	1.32511	0.394118	3.36221	0.000773217	0.0103738	D-glutamate cyclase, mitochondrial
5516579	1742.78	1.52661	0.454843	3.35635	0.000789796	0.0105687	uncharacterized protein LOC5516579
116617941	159.002	1.79182	0.534103	3.35482	0.000794157	0.0106202	uncharacterized protein LOC116617941
5516174	2983.31	1.276	0.380441	3.354	0.000796524	0.0106449	uncharacterized protein LOC5516174
5511697	613.377	1.98587	0.593129	3.34813	0.000813597	0.010831	uncharacterized protein LOC5511697
5511040	595.952	1.11043	0.331832	3.34636	0.000818805	0.0108933	RING finger and transmembrane domain-containing protein 2 isoform X1
5509008	30.0444	4.31001	1.28893	3.34387	0.000826172	0.010963	cellular tumor antigen p53 isoform X4
5516353	1915.43	1.97465	0.590511	3.34397	0.000825894	0.010963	uncharacterized protein LOC5516353 isoform X1
5510142	130.274	1.86288	0.557091	3.34394	0.000825964	0.010963	rho-related GTP-binding protein RhoA-A
116607908	471.282	1.24966	0.373889	3.34232	0.000830821	0.0110105	muscleblind-like protein 3
5513081	2638.45	1.28503	0.385173	3.33625	0.000849182	0.011225	BICD family-like cargo adapter 1
5503977	530.812	1.29096	0.386986	3.33593	0.000850139	0.0112304	mitogen-activated protein kinase kinase kinase 7
5505367	4097.06	1.10133	0.330638	3.33092	0.000865589	0.0114053	neurogenic locus notch homolog protein 1
5509813	690.639	1.61122	0.484031	3.32876	0.000872346	0.0114671	F-box only protein 4 isoform X3
5511819	116.17	2.05076	0.617079	3.32333	0.000889483	0.0116237	neuropeptide Y receptor type 6
5516492	347.696	1.50733	0.453559	3.32333	0.000889481	0.0116237	protein sidekick-2 isoform X1
5503976	142.044	1.30088	0.39139	3.32374	0.000888197	0.0116237	tripartite motif-containing protein 30A isoform X2
5515213	215.048	2.13497	0.64302	3.32022	0.000899479	0.0117344	uncharacterized protein LOC5515213 isoform X1
5510847	866.589	1.23683	0.372485	3.32047	0.00089866	0.0117344	endosome-associated-trafficking regulator 1 isoform X1
116615725	66.5366	3.7667	1.13578	3.3164	0.000911852	0.0118633	integrin beta-like protein B
5521728	975.242	1.1136	0.33587	3.31556	0.000914601	0.0118915	WD repeat-containing protein 86
116602369	32.252	4.45684	1.34567	3.312	0.00092632	0.0120143	uncharacterized protein LOC116602369
5517308	3974.62	1.71369	0.518122	3.3075	0.000941315	0.0121698	sortilin-related receptor
5514953	465.599	1.06888	0.323368	3.30547	0.000948157	0.0122353	E3 ubiquitin-protein ligase RNF216
5509433	487.484	1.44835	0.438619	3.30206	0.000959771	0.0123619	uncharacterized protein LOC5509433
116612466	64.1633	2.87092	0.869682	3.30112	0.000963014	0.0123882	uncharacterized protein LOC116612466
116619443	133.98	1.29561	0.392562	3.30041	0.000965444	0.0124117	uncharacterized protein LOC116619443
5505783	718.131	2.5911	0.785138	3.30018	0.000966223	0.012414	uncharacterized protein LOC5505783
5507137	835.677	1.28794	0.390366	3.29932	0.000969201	0.0124445	lysosomal-trafficking regulator
116601245	127.508	1.77893	0.539731	3.29595	0.000980889	0.0125868	uncharacterized protein LOC116601245 isoform X2
116610374	19.5175	3.79857	1.1526	3.29565	0.00098195	0.0125925	uncharacterized protein LOC116610374
116615740	53.0815	2.30241	0.698777	3.29492	0.000984509	0.0126175	uncharacterized protein K02A2.6-like
5508463	135.426	2.34033	0.710747	3.29277	0.000992053	0.0126922	uncharacterized protein LOC5508463
5510254	152.256	2.09264	0.635534	3.29273	0.000992185	0.0126922	paired mesoderm homeobox protein 2 isoform X1
5514082	2435.25	1.40514	0.427283	3.28855	0.00100705	0.0128585	deoxyguanosine kinase isoform X1
5504402	74.5068	3.43115	1.04371	3.28746	0.00101097	0.0129005	trichohyalin
116616004	746.485	4.42558	1.34742	3.28449	0.00102168	0.0130211	uncharacterized protein LOC116616004
5504839	60.7053	2.69247	0.819916	3.28384	0.00102405	0.0130361	uncharacterized protein LOC5504839
5511823	119.71	1.99682	0.608078	3.28381	0.00102413	0.0130361	steroid 17-alpha-hydroxylase/17,20 lyase isoform X2
5502232	855.256	2.47995	0.755291	3.28344	0.00102548	0.0130453	FYN-binding protein 1
5503870	1073.87	1.16086	0.353721	3.28186	0.00103125	0.0131025	UNC93-like protein MFSD11
116615095	494.872	1.8651	0.56879	3.27907	0.0010415	0.0132084	uncharacterized protein LOC116615095 isoform X2
116604660	168.913	3.17562	0.968532	3.27879	0.00104253	0.0132132	5-hydroxytryptamine receptor 1E-like
116618953	1817.91	1.00396	0.306219	3.27856	0.00104339	0.013216	uncharacterized protein LOC116618953 isoform X1
5503071	20.9734	8.2734	2.52374	3.27823	0.0010446	0.0132233	cAMP and cAMP-inhibited cGMP 3',5'-cyclic phosphodiesterase 10A
5515876	2717.55	1.68388	0.513789	3.27738	0.00104775	0.013255	FYN-binding protein 1
5501327	353.642	2.27768	0.696245	3.27138	0.00107025	0.0135186	uncharacterized protein LOC5501327
116618817	251.282	1.77323	0.542284	3.26993	0.00107576	0.0135511	glycogenin-1-like
5505625	1473.12	1.6846	0.515677	3.26677	0.00108784	0.0136623	adhesion G protein-coupled receptor B1
5516277	1014.52	1.54401	0.47327	3.26243	0.00110463	0.0138555	high-affinity choline transporter 1 isoform X2
5514694	296.001	1.59359	0.488501	3.26221	0.00110546	0.0138575	carboxylesterase 5A
5515212	3145.11	1.46661	0.449912	3.25977	0.00111501	0.0139604	erythrocyte band 7 integral membrane protein
116616013	19.9229	6.81402	2.0913	3.25828	0.00112091	0.0140257	uncharacterized protein LOC116616013
5522107	312.671	1.34895	0.41442	3.25504	0.00113377	0.0141437	uncharacterized protein LOC5522107
116609277	98.0001	4.08028	1.25485	3.25161	0.00114752	0.0142892	uncharacterized protein LOC116609277
5505574	242.515	1.42225	0.437665	3.24964	0.00115552	0.0143715	ubiquitin thioesterase OTU1
5511203	3017.77	1.17192	0.360853	3.24763	0.0011637	0.0144558	cyclic AMP-responsive element-binding protein 3-like protein 3-B
5509846	135.681	3.17303	0.977883	3.24479	0.00117536	0.0145831	astacin-like metalloendopeptidase isoform X1
5521597	1068.7	1.30314	0.402154	3.2404	0.00119361	0.0147563	type 2 phosphatidylinositol 4,5-bisphosphate 4-phosphatase
116603686	1601.56	1.45352	0.448634	3.23987	0.00119583	0.0147748	mediator of DNA damage checkpoint protein 1-like
5516591	254.188	2.07407	0.640622	3.23759	0.00120546	0.0148671	uncharacterized protein LOC5516591
116601960	57.6098	4.28411	1.32442	3.23472	0.00121761	0.0149901	uncharacterized protein LOC116601960 isoform X1
5511585	86.3707	1.7883	0.553171	3.23281	0.0012258	0.0150549	neuropeptides B/W receptor type 2
116610356	27.1022	5.03446	1.5579	3.23157	0.00123114	0.0151025	uncharacterized protein LOC116610356
5510143	3583.3	1.42713	0.441941	3.22923	0.00124123	0.0152082	kelch-like protein 10
116603512	87.2763	2.24909	0.697286	3.22549	0.00125759	0.0153813	uncharacterized protein LOC116603512 isoform X1
5509076	1406.42	1.02704	0.318666	3.22294	0.00126881	0.0155093	bromodomain-containing protein 4
116617042	17.4618	4.55135	1.41235	3.22254	0.00127059	0.0155218	location of vulva defective 1-like
5522139	4358.73	1.66674	0.51816	3.21665	0.00129695	0.0158074	ABC transporter G family member 24
5499132	333.923	1.73343	0.539926	3.2105	0.00132506	0.0161299	proteoglycan 4
5515345	1097.23	1.65823	0.516758	3.20891	0.00133239	0.0162096	torsin-1A-interacting protein 2 isoform X1
116612555	4574.62	1.37893	0.429762	3.2086	0.00133384	0.0162176	uncharacterized protein LOC116612555
116615047	134.944	1.54511	0.481835	3.20672	0.00134259	0.0162952	type 2 phosphatidylinositol 4,5-bisphosphate 4-phosphatase-like
5509242	176.064	1.98293	0.618563	3.2057	0.00134734	0.016324	uncharacterized protein LOC5509242
5501288	2971.64	1.05291	0.328874	3.20155	0.00136691	0.0165319	receptor-type tyrosine-protein phosphatase S
5511446	440.034	1.47392	0.460449	3.20105	0.00136928	0.016551	fibroblast growth factor receptor 2 isoform X2
5502944	2800.53	1.33064	0.415742	3.20063	0.00137129	0.0165655	secretory carrier-associated membrane protein 2
5516066	1412.54	2.20943	0.690453	3.19997	0.00137444	0.0165939	zinc finger FYVE domain-containing protein 1
5521840	10.7778	6.28255	1.96442	3.19816	0.00138306	0.0166882	homeobox protein abdominal-A homolog
5505782	808.782	1.00993	0.315972	3.19627	0.00139214	0.0167575	mitochondrial adenine nucleotide transporter ADNT1
5504947	1461.72	1.81001	0.566351	3.19592	0.00139385	0.0167596	von Willebrand factor A domain-containing protein 7
5510124	2909.81	1.15841	0.362518	3.19545	0.00139613	0.0167674	WD repeat domain phosphoinositide-interacting protein 2
5509730	113.348	3.4743	1.08741	3.19502	0.0013982	0.0167727	uncharacterized protein LOC5509730
5504494	27.2406	3.78691	1.18537	3.19471	0.00139974	0.0167814	thyrotropin receptor
116619981	399.714	1.24233	0.388933	3.19419	0.00140225	0.0168017	uncharacterized protein LOC116619981
5514197	216.556	1.30341	0.408222	3.19289	0.00140856	0.0168675	uncharacterized protein LOC5514197
5509170	48.4754	3.3185	1.03941	3.19269	0.00140956	0.0168697	fibrillin-2
5515285	287.183	1.78522	0.560031	3.18772	0.00143401	0.0171424	RNA-binding protein 25
116608461	257.708	1.97156	0.618735	3.18643	0.00144039	0.0171856	uncharacterized protein LOC116608461 isoform X1
5508769	163.947	2.76184	0.867228	3.18468	0.00144917	0.0172676	fibroblast growth factor 2
116603552	566.449	1.01662	0.319229	3.18461	0.0014495	0.0172676	type-1 angiotensin II receptor-associated protein-like isoform X2
5509544	1465.33	1.00563	0.31602	3.18216	0.00146181	0.0173941	cytohesin-1 isoform X1
5517148	179.267	2.00058	0.62877	3.18173	0.00146399	0.0173999	uncharacterized protein LOC5517148
116614673	49.8756	2.75577	0.866196	3.18146	0.00146532	0.0174058	uncharacterized protein LOC116614673
5519838	218.969	1.86393	0.58648	3.17816	0.00148211	0.0175914	solute carrier family 49 member A3
5506998	1234.88	1.08275	0.340743	3.17761	0.00148495	0.0176085	protein phosphatase 1 regulatory subunit 37
116605323	100.283	1.57561	0.496039	3.17638	0.00149127	0.017653	protein mel-28-like
5501071	1264.72	1.28467	0.405484	3.16824	0.00153363	0.0180714	uncharacterized protein LOC5501071
116604581	64.6809	4.46802	1.41054	3.16759	0.0015371	0.0180813	uncharacterized protein LOC116604581
5516788	1418.86	2.02812	0.640257	3.16766	0.00153669	0.0180813	NEDD8-conjugating enzyme UBE2F isoform X1
5518037	484.251	1.44359	0.455891	3.16653	0.00154271	0.0181369	F-box only protein 31
116601437	167.258	1.36913	0.432694	3.16419	0.00155515	0.0182728	uncharacterized protein LOC116601437
5511334	1851.39	1.87207	0.591747	3.16363	0.00155813	0.0182973	RILP-like protein 1 isoform X1
116603723	2626.56	1.72314	0.546621	3.15235	0.00161964	0.0189013	uncharacterized protein LOC116603723 isoform X1
116621197	1054.12	1.2257	0.389009	3.15082	0.00162812	0.0189895	MDS1 and EVI1 complex locus protein EVI1-B-like
116615642	246.64	3.00841	0.954976	3.15024	0.00163134	0.0190163	uncharacterized protein LOC116615642
5514745	33.272	3.55481	1.12874	3.14936	0.00163628	0.019048	extracellular calcium-sensing receptor
5507743	58.7966	1.88938	0.599943	3.14926	0.00163683	0.019048	WSC domain-containing protein ARB_07867
116618145	270.601	1.03148	0.327505	3.1495	0.0016355	0.019048	uncharacterized protein LOC116618145
5520951	159.548	1.91944	0.609752	3.1479	0.00164449	0.0191264	ribosomal RNA small subunit methyltransferase H
5509745	141.172	1.24046	0.394417	3.14506	0.00166054	0.0192912	ADP-ribosylation factor
5521748	135.496	2.5317	0.806114	3.14062	0.00168591	0.019564	ABC transporter F family member 4
5500001	22.2769	3.87321	1.23343	3.14018	0.00168842	0.019582	somatostatin receptor type 1
5514421	1210.63	1.97507	0.629972	3.13517	0.00171756	0.0198865	cellular tumor antigen p53 isoform X1
116602965	376.147	1.1679	0.372684	3.13376	0.00172582	0.0199709	phosphatidylinositol phosphatase PTPRQ-like isoform X1
5508199	175.375	1.04516	0.333567	3.13329	0.00172857	0.0199915	gamma-butyrobetaine dioxygenase
116615378	765.784	1.0814	0.34532	3.13158	0.0017387	0.0200861	uncharacterized protein LOC116615378
5513402	28.085	4.25041	1.35808	3.12973	0.00174968	0.0201903	MICAL-like protein 1
5499925	845.941	1.31577	0.420831	3.1266	0.00176838	0.0203606	uncharacterized protein LOC5499925
5521409	595.788	1.39057	0.445009	3.1248	0.00177925	0.0204628	dual specificity protein phosphatase 1
5519351	602.49	1.12715	0.360753	3.12444	0.00178143	0.0204728	high mobility group protein 20A
5507587	1993.19	1.106	0.353997	3.12433	0.0017821	0.0204728	mitogen-activated protein kinase kinase kinase 1 isoform X2
5514965	1673.8	1.05485	0.337782	3.12289	0.00179086	0.020562	probable E3 ubiquitin-protein ligase IRF2BPL
5512239	267.869	1.34612	0.431258	3.12138	0.00180007	0.0206562	solute carrier family 35 member C2
5512748	30.9378	4.19924	1.346	3.1198	0.00180973	0.0207325	serine/threonine-protein kinase 4
5519892	121.849	2.38226	0.763836	3.11881	0.00181584	0.0207909	zinc finger protein 572
116616003	118.403	1.68378	0.540329	3.11621	0.00183189	0.0209182	uncharacterized protein LOC116616003
116619411	402.696	1.14548	0.367547	3.11656	0.00182974	0.0209182	E3 ubiquitin-protein ligase MYLIP-like
5518835	2446.47	1.13849	0.365311	3.11648	0.00183022	0.0209182	cation-independent mannose-6-phosphate receptor
116609833	19.8167	3.89187	1.25015	3.11312	0.00185121	0.0211139	uncharacterized protein LOC116609833
5500494	139.694	2.8941	0.929752	3.11277	0.00185342	0.0211274	LOW QUALITY PROTEIN: protein diaphanous homolog 1
5515074	1971.89	1.03534	0.332695	3.11197	0.00185842	0.0211726	hexokinase-2 isoform X1
116618858	34.5546	3.77186	1.21451	3.10567	0.00189849	0.0215222	uncharacterized protein LOC116618858
116613954	158.187	2.04889	0.662254	3.09381	0.00197607	0.0222669	cyclic GMP-AMP synthase-like
5502397	647.063	1.82098	0.588642	3.09353	0.00197791	0.0222755	uncharacterized protein LOC5502397
5500689	591.618	1.15153	0.372813	3.08875	0.00201001	0.0226124	RING finger and SPRY domain-containing protein 1
5507177	163.725	1.61109	0.521928	3.0868	0.00202323	0.0227239	uncharacterized protein LOC5507177
116605170	47.9409	2.82609	0.916017	3.08519	0.0020342	0.0228347	uncharacterized protein K02A2.6-like
5516684	82.6215	3.16037	1.02532	3.08234	0.0020538	0.0230296	uncharacterized protein LOC5516684 isoform X2
5516115	288.233	1.14299	0.370815	3.08238	0.00205354	0.0230296	vacuolar protein sorting-associated protein 33A
116605796	14.5874	5.22482	1.69551	3.08156	0.00205921	0.0230777	uncharacterized protein LOC116605796
116617207	13.4978	4.69971	1.52541	3.08094	0.00206346	0.0231127	coadhesin-like isoform X2
5516273	1080.72	1.59911	0.519123	3.0804	0.0020672	0.0231296	uncharacterized protein LOC5516273
5507528	4396.83	1.51902	0.493248	3.07963	0.00207259	0.0231772	receptor-type tyrosine-protein phosphatase S
5522335	706.635	1.19856	0.389317	3.07861	0.00207965	0.0232437	bcl-2 homologous antagonist/killer
5510217	787.187	1.6381	0.532365	3.07703	0.00209077	0.0233347	protein kinase C-binding protein NELL1 isoform X1
5519720	27.3545	3.10659	1.01005	3.07569	0.00210014	0.0234092	uncharacterized protein YMR196W isoform X1
5498519	71.4112	3.87973	1.2622	3.07378	0.00211363	0.0235453	ephrin type-A receptor 2
5517321	111.858	2.71025	0.881771	3.07364	0.00211463	0.0235453	hemicentin-1
5511149	154.133	1.47186	0.479305	3.07082	0.00213473	0.0237563	N-acyl-phosphatidylethanolamine-hydrolyzing phospholipase D
116614953	16.4452	4.71169	1.53687	3.06578	0.00217106	0.0240566	tumor necrosis factor receptor superfamily member 1A-like
5503660	799.088	1.05966	0.345679	3.06545	0.00217342	0.0240699	tripartite motif-containing protein 45 isoform X2
5521270	47.7146	3.23975	1.05754	3.06348	0.00218781	0.0241773	LOW QUALITY PROTEIN: deacetylase Oant_2987
5500930	427.23	1.27121	0.414947	3.06354	0.00218733	0.0241773	ras-related protein Rab-38
5514073	223.961	1.60242	0.523145	3.06304	0.00219098	0.0241994	organic cation transporter-like protein
116604257	712.508	1.63856	0.534979	3.06284	0.00219245	0.0242026	cingulin-like
116608294	359.664	1.26545	0.413371	3.06128	0.00220391	0.0242901	uncharacterized protein LOC116608294
5504294	351.431	1.69023	0.552346	3.06009	0.00221267	0.0243736	tripartite motif-containing protein 45
5510098	3551.57	1.06586	0.348483	3.05858	0.00222389	0.0244711	protein Tob1
116618983	87.438	3.00019	0.980992	3.05832	0.00222581	0.0244791	uncharacterized protein LOC116618983
5505875	1275.77	1.3445	0.439831	3.05685	0.00223678	0.0245736	2-5A-dependent ribonuclease
5512833	206.257	1.61257	0.528025	3.05396	0.00225843	0.0247586	iodotyrosine deiodinase 1
5517579	109.9	1.4709	0.481842	3.05266	0.00226824	0.024853	beta-1,3-galactosyltransferase 1
5500699	523.897	1.77981	0.585064	3.04207	0.00234954	0.0256892	torsin-1A isoform X2
116608279	747.578	1.75173	0.57603	3.04103	0.0023577	0.0257375	reducing polyketide synthase FUB1-like
5515671	517.736	1.20496	0.396926	3.03572	0.00239961	0.0260983	isobutyryl-CoA dehydrogenase, mitochondrial
5515159	26.4658	4.68808	1.5453	3.03377	0.00241516	0.0261983	GTP-binding protein Di-Ras2
5498385	60.6741	2.95543	0.974998	3.03122	0.00243568	0.0263735	dedicator of cytokinesis protein 4
5502480	1210.71	1.01424	0.334643	3.03081	0.00243899	0.0263735	1-phosphatidylinositol 4,5-bisphosphate phosphodiesterase delta-4
116614706	2327.6	4.90831	1.62025	3.02935	0.00245082	0.0264876	uncharacterized protein LOC116614706
116607296	31.1422	5.12808	1.69377	3.02762	0.00246486	0.0266115	uncharacterized protein LOC116607296
116617798	123.152	1.64963	0.545537	3.02387	0.00249564	0.0268594	inactive tyrosine-protein kinase transmembrane receptor ROR1-like
116603706	1501.9	1.56771	0.51842	3.024	0.00249454	0.0268594	uncharacterized protein LOC116603706
116620800	91.0967	1.86831	0.617996	3.02318	0.00250135	0.0269068	neuropeptide Y receptor type 1-like
5513558	1450.41	1.38215	0.457589	3.02051	0.00252345	0.0270728	tolloid-like protein 1
5521858	345.996	1.08093	0.357899	3.02021	0.00252598	0.0270728	protein FAM151B isoform X2
5506601	20.8787	4.05229	1.3421	3.01938	0.00253295	0.0271335	lysyl oxidase homolog 2B
5505741	251.771	1.42805	0.473105	3.01847	0.00254056	0.0272009	voltage-gated hydrogen channel 1
5517526	246.653	2.30617	0.766034	3.01054	0.00260787	0.0278637	tetratricopeptide repeat protein 28
5509619	12.6188	5.96476	1.98301	3.00793	0.0026303	0.0280742	EGF-like repeat and discoidin I-like domain-containing protein 3
5516231	194.801	1.42178	0.47275	3.00747	0.00263431	0.028088	limulus clotting factor C isoform X1
5520215	186.556	1.07102	0.356514	3.00416	0.00266314	0.0283513	gamma-glutamyl hydrolase
5507840	372.27	1.12329	0.376116	2.98654	0.00282152	0.0297457	ras-related protein Rab-8B
5503028	708.358	1.52416	0.511678	2.97874	0.00289437	0.0304302	band 4.1-like protein 4
5508328	760.801	1.24354	0.417486	2.97864	0.00289531	0.0304302	transmembrane protein 41B
116604144	203.226	1.1373	0.382205	2.97562	0.00292397	0.0306534	solute carrier family 49 member 4 homolog
5512548	534.817	2.02709	0.681552	2.97422	0.00293733	0.0307542	major facilitator superfamily domain-containing protein 12
116620245	706.135	1.39253	0.468248	2.97392	0.00294024	0.0307613	NACHT, LRR and PYD domains-containing protein 9-like isoform X1
5500934	654.934	1.78486	0.601569	2.96701	0.00300707	0.0312387	magnesium-dependent phosphatase 1
5504101	63.7925	2.06322	0.695991	2.96443	0.00303242	0.0314545	uncharacterized protein LOC5504101
5509689	7782.65	1.05863	0.357538	2.96088	0.0030676	0.0317714	AT-rich interactive domain-containing protein 4A
116608270	134.739	5.30136	1.79101	2.95998	0.00307654	0.0318321	uncharacterized protein LOC116608270
5519660	16.5057	6.18654	2.09181	2.95751	0.00310133	0.0320416	retinal homeobox protein Rx1
5514942	5.76198	6.51954	2.20583	2.95559	0.00312071	0.0321939	speedy protein 1-A
5516235	10.5846	6.41341	2.17071	2.95452	0.00313153	0.0322876	meiosis inhibitor protein 1
5500008	25.6992	5.98399	2.02697	2.95219	0.00315525	0.0324511	histone H4 transcription factor
116614647	149.775	1.21815	0.412659	2.95196	0.00315762	0.0324564	uncharacterized protein LOC116614647
116604997	667.627	1.478	0.500944	2.95043	0.00317335	0.032556	uncharacterized protein LOC116604997
116601137	48.0893	4.00975	1.36276	2.94238	0.00325703	0.0332986	uncharacterized protein LOC116601137 isoform X2
5518341	35.4386	4.14374	1.40872	2.94149	0.00326639	0.0333612	protein white
5520547	666.795	1.01357	0.3452	2.93619	0.0033227	0.0338692	anoctamin-4
5506512	2481.88	1.44659	0.494248	2.92686	0.00342406	0.0347649	uncharacterized protein LOC5506512
5504629	4444.38	1.17417	0.402074	2.92027	0.00349728	0.0354386	EF-hand domain-containing protein D2
5521414	490.193	1.30348	0.446584	2.91878	0.00351402	0.0355558	uncharacterized protein LOC5521414
5520068	2161.87	1.02269	0.350447	2.91824	0.00352017	0.035583	UDP-N-acetylhexosamine pyrophosphorylase
5520032	46.0924	2.78407	0.954398	2.9171	0.00353302	0.0356927	uncharacterized protein LOC5520032 isoform X3
116609369	131.604	1.74043	0.596735	2.91659	0.00353884	0.0357193	uncharacterized protein LOC116609369
5504847	229.838	1.41118	0.484032	2.91546	0.00355169	0.0358139	vacuolar segregation protein PEP7 isoform X2
5519871	336.353	1.24726	0.428394	2.91148	0.00359726	0.0361753	GPI ethanolamine phosphate transferase 1
5502692	370.475	1.8501	0.636241	2.90786	0.00363907	0.0364278	uncharacterized protein K02A2.6
116613155	165.873	1.24322	0.427522	2.90796	0.00363796	0.0364278	uncharacterized protein LOC116613155
5502433	374.262	1.21355	0.417691	2.90538	0.00366812	0.0366119	uncharacterized protein LOC5502433
116614224	2067.85	1.15798	0.398562	2.9054	0.00366785	0.0366119	NFX1-type zinc finger-containing protein 1-like
116617866	7128.26	1.03381	0.356138	2.90284	0.00369791	0.0368202	transcriptional regulator Erg-like
5519215	229.403	1.30359	0.449287	2.90147	0.00371415	0.0369462	dehydrogenase/reductase SDR family member on chromosome X
5512118	185.832	1.89583	0.653526	2.90092	0.00372066	0.0369932	transmembrane protease serine 9 isoform X1
116612207	20.975	3.93436	1.35694	2.89943	0.00373846	0.0371522	uncharacterized protein LOC116612207
116619579	144.224	1.30766	0.451295	2.89758	0.00376052	0.0373354	uncharacterized protein LOC116619579
5520005	357.328	1.91963	0.66294	2.89563	0.00378404	0.0375133	MIT domain-containing protein 1
116601486	101.208	1.51619	0.523641	2.89549	0.00378571	0.0375133	tyrosine-protein phosphatase non-receptor type 9-like
5513168	1292.07	1.22845	0.424334	2.895	0.00379157	0.0375533	solute carrier family 12 member 1
5513009	1009.83	1.16766	0.403727	2.89221	0.00382548	0.0378165	vesicle transport through interaction with t-SNAREs homolog 1B
116609431	23.4171	3.0597	1.05813	2.89162	0.0038326	0.0378506	uncharacterized protein LOC116609431
116618437	51.1147	6.46812	2.2382	2.88988	0.00385391	0.0379825	PLASMODESMATA CALLOSE-BINDING PROTEIN 4-like
5501811	303.088	2.38223	0.824197	2.89036	0.00384795	0.0379825	tripartite motif-containing protein 45
116602919	565.716	1.8448	0.638363	2.8899	0.00385369	0.0379825	macrophage-expressed gene 1 protein-like
5509678	206.482	1.31595	0.455334	2.89008	0.00385143	0.0379825	protein-cysteine N-palmitoyltransferase HHAT isoform X3
116616870	4726.66	1.06835	0.371123	2.8787	0.00399321	0.0391555	E3 ubiquitin-protein ligase TTC3-like isoform X3
5511785	216.43	3.08178	1.07069	2.87831	0.00399806	0.0391658	von Willebrand factor D and EGF domain-containing protein isoform X3
5504543	958.572	1.12742	0.392133	2.87509	0.00403913	0.0395118	zinc finger protein 708 isoform X1
116601846	35.112	3.14659	1.09489	2.87387	0.00405474	0.0396457	uncharacterized protein LOC116601846
116613968	20.8664	5.38679	1.8752	2.87265	0.00407046	0.0397806	uncharacterized protein LOC116613968
5500806	19.7821	4.82305	1.68078	2.86952	0.00411093	0.040119	uncharacterized protein LOC5500806
5520256	34.7311	3.0171	1.05184	2.86841	0.0041254	0.0402412	uncharacterized protein LOC5520256 isoform X1
5521943	361.71	1.82166	0.635408	2.86692	0.00414486	0.0403738	alpha-(1,3)-fucosyltransferase 10 isoform X1
116603019	109.063	1.72934	0.603732	2.86441	0.00417786	0.0406568	uncharacterized protein LOC116603019
116617673	287.752	1.44175	0.503631	2.86272	0.00420017	0.0407969	ADP-ribosylation factor GTPase-activating protein 1-like
5520265	3610.35	1.11773	0.390722	2.86066	0.00422756	0.0410172	LOW QUALITY PROTEIN: ATP-binding cassette sub-family A member 3
5496715	12.8672	5.64887	1.9758	2.85902	0.00424946	0.0411786	kinesin-like protein KIF16B
5510417	126.223	1.24427	0.435326	2.85825	0.00425984	0.0412404	F-box/LRR-repeat protein 20
116610297	66.7437	2.29794	0.804895	2.85495	0.00430434	0.0416322	uncharacterized protein LOC116610297
116610604	2253.84	1.73854	0.609127	2.85416	0.00431509	0.041697	uncharacterized protein LOC116610604
5504599	768.089	1.11953	0.392755	2.85045	0.00436576	0.0420881	probable serine incorporator isoform X2
5516533	392.868	1.18444	0.41572	2.84914	0.00438378	0.0422223	heat shock cognate 71 kDa protein
116607387	1548.22	1.11846	0.394	2.83872	0.00452944	0.0434022	uncharacterized protein K02A2.6-like
116621192	20.6777	3.53424	1.24558	2.83743	0.00454788	0.0435586	salivary glue protein Sgs-3-like
5499109	16.4202	4.4043	1.5528	2.83636	0.00456311	0.043664	G-protein coupled receptor 157
5517098	1974.33	1.16457	0.411821	2.82785	0.00468613	0.0447166	uncharacterized protein LOC5517098
116612544	96.6485	3.00387	1.06354	2.82441	0.00473671	0.0451367	uncharacterized protein LOC116612544
116620084	836.962	1.06092	0.375672	2.82407	0.00474182	0.0451436	UBX domain-containing protein 6-like
116616898	12518.5	1.0276	0.364237	2.82125	0.00478366	0.0454993	syndecan-2-like
5510808	70.2908	2.85829	1.01395	2.81897	0.0048178	0.0457368	coxsackievirus and adenovirus receptor isoform X1
5514248	809.281	1.63239	0.5791	2.81885	0.00481965	0.0457368	tetraspanin-5 isoform X1
5507620	1092.32	1.0355	0.367519	2.81756	0.00483906	0.0458787	ras GTPase-activating protein 1
116604605	1220.65	1.19278	0.423371	2.81734	0.00484226	0.0458879	postacrosomal sheath WW domain-binding protein-like
5510558	107.488	1.403	0.498192	2.81619	0.00485976	0.0459905	uncharacterized protein DDB_G0271670
5508473	6523.68	1.43082	0.509383	2.80893	0.00497071	0.0468255	inward rectifier potassium channel 2 isoform X2
116613925	142.028	1.87554	0.668336	2.80628	0.00501171	0.0471471	uncharacterized protein LOC116613925
5496281	8.90702	6.74851	2.40828	2.80221	0.00507542	0.0476238	fucolectin
5510357	14.0799	4.98382	1.78031	2.79941	0.00511955	0.0479429	uncharacterized protein LOC5510357
116603647	12.4532	6.60837	2.36128	2.79864	0.00513182	0.048036	uncharacterized protein LOC116603647
116603062	60.8548	1.99684	0.714216	2.79585	0.00517626	0.0483339	tyrosine-protein phosphatase non-receptor type 23-like
5521041	164.17	1.15198	0.412753	2.79097	0.0052551	0.0489602	beta-1,3-galactosyltransferase 5
5517014	165.486	1.4117	0.50592	2.79037	0.00526479	0.0489842	carbohydrate sulfotransferase 11 isoform X2
5522105	453.204	1.10468	0.395875	2.79049	0.00526287	0.0489842	EF-hand calcium-binding domain-containing protein 10
116603114	127.204	1.06981	0.383427	2.79013	0.00526875	0.0489842	uncharacterized protein LOC116603114
5519371	10.7306	5.84045	2.09474	2.78815	0.00530107	0.0491959	uncharacterized protein LOC5519371
5515588	6.77552	6.25637	2.24683	2.78454	0.00536043	0.0496351	matrilysin
DOWN
Gene_ID	baseMean	log2FoldChange	lfcSE	stat	pvalue	padj	protein_name
116614665	831.966	-2.82181	0.313209	-9.00935	2.07282e-19	2.19198e-17	uncharacterized protein LOC116614665
5502345	1863.5	-2.40772	0.269579	-8.93143	4.20535e-19	4.33592e-17	transcription factor E2F7 isoform X1
5517982	601.828	-1.90936	0.219412	-8.70217	3.25611e-18	3.18219e-16	synaptotagmin-17 isoform X2
5512466	913.404	-2.13211	0.265927	-8.01763	1.07803e-15	8.892e-14	leucine-rich repeat-containing protein 74B
5504496	489.96	-3.49004	0.454752	-7.67459	1.65948e-14	1.22653e-12	multidrug resistance-associated protein 4
5518027	6717.54	-1.56182	0.210786	-7.40948	1.26796e-13	8.80358e-12	anillin
5508366	12291.1	-1.74242	0.237918	-7.32363	2.41343e-13	1.62109e-11	proliferation marker protein Ki-67
116619525	2684.11	-1.43641	0.196473	-7.31099	2.65189e-13	1.76973e-11	centrosomal protein of 128 kDa-like isoform X3
5511814	974.496	-1.50179	0.214529	-7.00043	2.55173e-12	1.5614e-10	beta-1,3-galactosyltransferase 6
5513514	1467.76	-2.10453	0.301583	-6.97827	2.98838e-12	1.80185e-10	protein Wnt-2b-A
116603738	1733.49	-2.07411	0.2984	-6.95076	3.6333e-12	2.17166e-10	uncharacterized protein LOC116603738
5506097	1621.82	-2.12121	0.309323	-6.8576	7.00271e-12	4.06112e-10	cyclin-F
5522088	9473.59	-1.52974	0.224172	-6.82393	8.85814e-12	5.08813e-10	ribonucleoside-diphosphate reductase large subunit
5521427	4291.8	-1.41099	0.207309	-6.80624	1.0018e-11	5.72246e-10	kinesin-like protein KIF11-B
5515993	522.757	-2.41001	0.354738	-6.79379	1.09225e-11	6.18774e-10	uncharacterized protein LOC5515993 isoform X1
5505288	966.379	-1.41308	0.209058	-6.75927	1.38687e-11	7.75028e-10	uncharacterized protein LOC5505288
5506339	2602.3	-1.5764	0.233259	-6.75817	1.39741e-11	7.78813e-10	carboxy-terminal kinesin 2
5502296	153.081	-2.56243	0.380426	-6.73568	1.63171e-11	8.97264e-10	release factor glutamine methyltransferase
5520013	270.63	-1.72338	0.25915	-6.65012	2.92857e-11	1.56451e-09	uncharacterized protein LOC5520013
5518923	907.3	-2.03929	0.307108	-6.6403	3.13038e-11	1.668e-09	uncharacterized protein LOC5518923
5520855	359.589	-2.13509	0.323932	-6.59117	4.36365e-11	2.29548e-09	uncharacterized protein LOC5520855
5519027	561.298	-2.49779	0.379086	-6.58898	4.4285e-11	2.32366e-09	myosin-J heavy chain isoform X1
5513054	1201.72	-1.95739	0.299017	-6.54609	5.90635e-11	3.06788e-09	uncharacterized protein LOC5513054 isoform X2
5514386	386.449	-3.69165	0.564591	-6.53862	6.20882e-11	3.2008e-09	uncharacterized protein LOC5514386
5508798	410.144	-2.05229	0.313915	-6.53773	6.24581e-11	3.21184e-09	uncharacterized protein LOC5508798
5509286	278.33	-2.1205	0.328321	-6.45862	1.05661e-10	5.28844e-09	uncharacterized protein LOC5509286
5518614	908.974	-1.39128	0.217594	-6.3939	1.6171e-10	7.95851e-09	paramyosin
116614840	698.127	-1.56723	0.246855	-6.34876	2.17053e-10	1.05563e-08	uncharacterized protein C2orf16-like isoform X2
5508514	278.639	-2.00219	0.318198	-6.29228	3.12839e-10	1.50025e-08	SHC SH2 domain-binding protein 1
116601482	324.729	-2.37413	0.380016	-6.24744	4.17232e-10	1.97334e-08	uncharacterized protein LOC116601482
5506264	266.068	-1.80954	0.290758	-6.22354	4.86072e-10	2.29366e-08	coiled-coil domain-containing protein 77
5521928	2435.44	-1.62581	0.261675	-6.21307	5.19601e-10	2.4407e-08	chromosome-associated kinesin KIF4A
5514338	1088.83	-1.76816	0.287704	-6.14578	7.95702e-10	3.63818e-08	hairy/enhancer-of-split related with YRPW motif protein 2
5505906	1340.73	-1.65751	0.271005	-6.11617	9.58498e-10	4.37283e-08	DNA (cytosine-5)-methyltransferase 1
5511714	539.457	-1.75967	0.288677	-6.09563	1.09006e-09	4.94027e-08	DNA topoisomerase 3-alpha
5521890	2655.26	-1.31563	0.21694	-6.06445	1.32402e-09	5.92248e-08	LOW QUALITY PROTEIN: structural maintenance of chromosomes protein 1A
5515974	414.588	-1.71473	0.284403	-6.02925	1.64726e-09	7.27371e-08	LOW QUALITY PROTEIN: epithelial cell-transforming sequence 2 oncogene-like
5520881	166.85	-2.56295	0.425948	-6.01705	1.7762e-09	7.80959e-08	D(1)-like dopamine receptor
5511579	1474.67	-1.23988	0.206159	-6.0142	1.80772e-09	7.91443e-08	EF-hand calcium-binding domain-containing protein 5
5514146	533.898	-2.23124	0.371056	-6.01323	1.8186e-09	7.94518e-08	synaptotagmin-7
5521310	3092.67	-1.1777	0.195977	-6.00938	1.86232e-09	8.10188e-08	rac GTPase-activating protein 1 isoform X5
5525233	2050.78	-1.80447	0.303537	-5.94481	2.76778e-09	1.17196e-07	uncharacterized protein LOC5525233 isoform X4
116620143	797.073	-2.00938	0.338336	-5.93902	2.86735e-09	1.21163e-07	uncharacterized protein LOC116620143 isoform X4
5512374	871.161	-1.35627	0.231371	-5.86188	4.57659e-09	1.9027e-07	uncharacterized protein LOC5512374 isoform X1
5517478	2125.69	-1.661	0.284128	-5.84593	5.03733e-09	2.08166e-07	G2 and S phase-expressed protein 1 isoform X2
5510380	178.162	-3.07824	0.534349	-5.76073	8.37494e-09	3.37964e-07	putative histone-lysine N-methyltransferase PRDM6
116616323	319.978	-1.9735	0.342839	-5.75634	8.59586e-09	3.46202e-07	uncharacterized protein LOC116616323
5504076	3576.37	-1.29293	0.224733	-5.7532	8.75722e-09	3.52013e-07	kinesin-like protein KIF23 isoform X2
5513160	341.784	-1.91901	0.333869	-5.7478	9.04129e-09	3.62724e-07	cyclin-dependent kinase 2 isoform X1
5503953	513.326	-2.98441	0.525044	-5.6841	1.31501e-08	5.17495e-07	papilin
5509390	4716.88	-1.55455	0.273798	-5.67772	1.365e-08	5.3411e-07	serine/threonine-protein kinase PLK1
116620698	301.09	-2.32111	0.409958	-5.66181	1.49781e-08	5.7948e-07	uncharacterized protein LOC116620698
116619048	432.925	-1.41016	0.251102	-5.6159	1.95546e-08	7.46733e-07	uncharacterized protein LOC116619048 isoform X2
5510286	1273.68	-1.8424	0.329858	-5.58545	2.33101e-08	8.86859e-07	chromatin assembly factor 1 subunit B
5499292	69.565	-3.52098	0.636695	-5.53009	3.20072e-08	1.20004e-06	multidrug resistance-associated protein 4
5522131	680.908	-1.29442	0.234721	-5.5147	3.49373e-08	1.30044e-06	serine/threonine-protein kinase Nek5 isoform X2
5515924	71.0249	-3.62984	0.659747	-5.50187	3.75783e-08	1.38807e-06	failed axon connections homolog isoform X2
5520441	429.376	-1.75757	0.319798	-5.49589	3.88739e-08	1.42891e-06	reticulocyte-binding protein 2 homolog a
5510600	424.26	-1.55436	0.283135	-5.48982	4.02351e-08	1.47631e-06	uncharacterized protein LOC5510600
5513937	1831.83	-1.30024	0.238899	-5.44264	5.24969e-08	1.90253e-06	transcription factor Sp9 isoform X2
5506661	523.625	-1.56162	0.287327	-5.43499	5.47986e-08	1.97899e-06	centrobin
5505111	335.527	-1.88701	0.348664	-5.4121	6.22884e-08	2.24162e-06	adhesion G protein-coupled receptor L1 isoform X3
5506668	4816.47	-1.59536	0.297095	-5.36986	7.87969e-08	2.80634e-06	disks large-associated protein 5 isoform X3
116613971	365.421	-2.78432	0.522871	-5.32506	1.00918e-07	3.54519e-06	ubiquitin carboxyl-terminal hydrolase 1-like isoform X2
5505158	579.727	-1.7268	0.324358	-5.32375	1.01648e-07	3.55365e-06	serine/threonine-protein kinase ULK4
5521066	2637.99	-1.14707	0.216248	-5.3044	1.13045e-07	3.90468e-06	condensin complex subunit 2
5501991	731.837	-2.09173	0.395805	-5.28475	1.25876e-07	4.32614e-06	gamma-butyrobetaine dioxygenase
5512992	959.844	-1.26207	0.238869	-5.28353	1.26721e-07	4.33351e-06	DNA polymerase alpha subunit B
5515026	1103.41	-1.5273	0.289217	-5.28083	1.28599e-07	4.38321e-06	uncharacterized protein LOC5515026
5505245	31.7008	-8.51949	1.62284	-5.24973	1.52319e-07	5.13229e-06	tripartite motif-containing protein 45
5511330	894.239	-1.43358	0.274926	-5.2144	1.8441e-07	6.12353e-06	mitochondrial fission regulator 1
116611824	1417.28	-1.24454	0.238991	-5.20746	1.91446e-07	6.34697e-06	rootletin-like
116611761	119.532	-2.4086	0.465613	-5.17297	2.30397e-07	7.52934e-06	uncharacterized protein LOC116611761
5508180	10042.1	-1.55697	0.302289	-5.15059	2.59672e-07	8.4459e-06	targeting protein for Xklp2 homolog
5505767	1418.03	-1.69169	0.328837	-5.14447	2.68273e-07	8.7054e-06	DNA replication licensing factor MCM3
5520055	312.02	-1.62411	0.315745	-5.14373	2.69331e-07	8.71881e-06	E3 ubiquitin-protein ligase RFWD3
5521917	153.13	-2.50692	0.487795	-5.13928	2.75789e-07	8.8999e-06	papilin
5514457	103.151	-4.3087	0.838967	-5.13572	2.81072e-07	9.02802e-06	transcription factor HES-2 isoform X2
116614743	405.102	-1.46378	0.285288	-5.13088	2.88385e-07	9.23413e-06	uncharacterized protein LOC116614743
5500056	112.352	-2.4632	0.485315	-5.07546	3.86568e-07	1.21146e-05	exonuclease DPD1, chloroplastic/mitochondrial
5509900	176.746	-2.47242	0.488413	-5.06215	4.14551e-07	1.29131e-05	extracellular calcium-sensing receptor
5510623	561.037	-2.00239	0.395619	-5.0614	4.16189e-07	1.29445e-05	transcription factor AP-4
116619930	1080.09	-1.44248	0.285931	-5.04484	4.53911e-07	1.40121e-05	paramyosin-like
5521379	1124.04	-1.09976	0.218604	-5.03084	4.88348e-07	1.50078e-05	uncharacterized protein LOC5521379 isoform X2
5522011	6894.76	-1.69467	0.337146	-5.0265	4.99523e-07	1.52829e-05	nuclear mitotic apparatus protein 1 isoform X2
116616315	554.632	-1.82017	0.362341	-5.02335	5.07778e-07	1.55124e-05	uncharacterized protein LOC116616315
5503030	75.0228	-2.67757	0.533701	-5.01699	5.24862e-07	1.5987e-05	transmembrane protein 163
5507124	870.36	-1.41409	0.282449	-5.00653	5.54212e-07	1.67818e-05	acyl-CoA-binding domain-containing protein 6 isoform X1
5520079	618.53	-1.73102	0.345834	-5.00535	5.57612e-07	1.68353e-05	synaptotagmin-14
5512273	1319.79	-1.34513	0.268734	-5.00543	5.57384e-07	1.68353e-05	zinc finger protein 367
5520864	1210.8	-1.52298	0.305565	-4.98413	6.22399e-07	1.85901e-05	uncharacterized protein LOC5520864
5515092	248.846	-1.53303	0.308235	-4.97358	6.57278e-07	1.95299e-05	cell division cycle protein 23 homolog
5500253	410.634	-1.66211	0.335741	-4.95056	7.40015e-07	2.18936e-05	membrane-associated tyrosine- and threonine-specific cdc2-inhibitory kinase
5513384	485.639	-1.53631	0.311436	-4.933	8.09768e-07	2.37528e-05	uncharacterized protein LOC5513384
5515029	471.385	-1.44436	0.293749	-4.91699	8.78858e-07	2.55613e-05	beta-1,4-mannosyl-glycoprotein 4-beta-N-acetylglucosaminyltransferase isoform X4
5512275	788.697	-1.37444	0.28049	-4.90013	9.57757e-07	2.76997e-05	DEP domain-containing protein 1B isoform X2
5514994	1369.59	-1.11777	0.228423	-4.89341	9.91042e-07	2.85423e-05	condensin-2 complex subunit H2 isoform X2
5521522	1008.94	-1.21596	0.248809	-4.88712	1.02321e-06	2.93865e-05	kinesin-like protein KIF18A isoform X1
5516749	1129.41	-1.304	0.26685	-4.88665	1.02565e-06	2.94158e-05	WD repeat and HMG-box DNA-binding protein 1
5518402	968.136	-1.30922	0.268058	-4.88408	1.03912e-06	2.97608e-05	LOW QUALITY PROTEIN: DNA mismatch repair protein Msh6
5502933	1294.02	-1.52704	0.312766	-4.88236	1.04826e-06	2.99808e-05	unconventional myosin-XIX
5508726	108.489	-1.84225	0.377892	-4.87508	1.08765e-06	3.10214e-05	DET1 homolog
116618908	1672.34	-1.84125	0.377853	-4.87293	1.09955e-06	3.13173e-05	protein Spindly-like
5506451	1932.18	-1.15705	0.237929	-4.863	1.15617e-06	3.27042e-05	DNA replication licensing factor mcm2
5508796	1159.36	-1.55142	0.319557	-4.85491	1.2044e-06	3.39753e-05	LOW QUALITY PROTEIN: telomere-associated protein RIF1
5521708	400.237	-1.74028	0.35888	-4.84919	1.23969e-06	3.48754e-05	WD repeat-containing protein 76
5511915	778.596	-1.2717	0.262509	-4.84441	1.26987e-06	3.56271e-05	protein FAM161B
5518048	503.45	-2.07291	0.428315	-4.83969	1.30039e-06	3.64338e-05	vicilin-like seed storage protein At2g18540
116614226	1899.19	-2.18329	0.4518	-4.83242	1.34882e-06	3.75866e-05	myosin-9-like
5518513	530.293	-1.42292	0.294613	-4.82981	1.36667e-06	3.79812e-05	deoxynucleoside kinase isoform X2
5522035	44.6848	-4.85036	1.00533	-4.82463	1.4026e-06	3.88751e-05	bombesin receptor subtype-3
5506427	455.044	-2.20888	0.458379	-4.8189	1.4435e-06	3.98479e-05	uncharacterized protein LOC5506427 isoform X1
116611697	31.8881	-9.55701	1.98694	-4.80993	1.50987e-06	4.15133e-05	protein MCM10 homolog
5511465	377.999	-1.61828	0.337245	-4.79852	1.59841e-06	4.37726e-05	DNA mismatch repair protein Mlh1
5501581	1520.01	-1.16851	0.244506	-4.77907	1.76107e-06	4.77203e-05	dual specificity protein kinase Ttk isoform X2
5520278	615.594	-2.12991	0.446452	-4.77074	1.83554e-06	4.95427e-05	spindle and centriole-associated protein 1
116618930	193.645	-4.47965	0.941371	-4.75865	1.94893e-06	5.23772e-05	hemicentin-1-like
5520957	359.052	-1.80477	0.379276	-4.75846	1.95071e-06	5.23772e-05	non-structural maintenance of chromosomes element 4 homolog A
5507165	1711.43	-1.25038	0.26339	-4.74725	2.06198e-06	5.50778e-05	forkhead box protein N4 isoform X1
116603924	926.675	-1.04328	0.21978	-4.74691	2.06544e-06	5.5099e-05	LOW QUALITY PROTEIN: echinoderm microtubule-associated protein-like 6
5519494	480.096	-1.80724	0.382712	-4.72219	2.33319e-06	6.13681e-05	uncharacterized protein LOC5519494
116618434	207.707	-2.05274	0.434969	-4.71928	2.36684e-06	6.21739e-05	uncharacterized protein LOC116618434
5511863	603.12	-1.02788	0.218036	-4.71426	2.42587e-06	6.34017e-05	uncharacterized protein LOC5511863 isoform X1
116614805	340.453	-2.32192	0.49381	-4.70206	2.57552e-06	6.67209e-05	putative IQ motif and ankyrin repeat domain-containing protein
5512087	559.004	-2.16	0.461272	-4.6827	2.83126e-06	7.27972e-05	cationic amino acid transporter 2
5513689	1571.75	-1.45953	0.311785	-4.68121	2.85185e-06	7.32354e-05	COP1-interactive protein 1
116610690	1928.49	-1.25352	0.267977	-4.67771	2.90098e-06	7.44043e-05	coiled-coil domain-containing protein 171-like isoform X2
5505043	3704.21	-1.29622	0.278259	-4.6583	3.18828e-06	8.10672e-05	uncharacterized protein LOC5505043 isoform X1
5518851	1165.01	-1.46039	0.314956	-4.63679	3.53857e-06	8.89864e-05	lymphocyte-specific helicase isoform X3
116603939	31.0381	-8.2777	1.78536	-4.63644	3.54469e-06	8.90319e-05	translation initiation factor IF-2-like isoform X1
5509365	1118.64	-1.46265	0.316309	-4.62412	3.76197e-06	9.39172e-05	protein aurora borealis
5504249	1273.75	-1.16835	0.252761	-4.62237	3.7938e-06	9.44164e-05	homeobox protein SIX3
5521930	2285.77	-1.22959	0.26605	-4.62166	3.80678e-06	9.45778e-05	sister chromatid cohesion protein PDS5 homolog B
5512962	136.777	-2.77076	0.600599	-4.61332	3.96279e-06	9.80992e-05	uncharacterized protein LOC5512962
5515998	434.731	-2.46726	0.538535	-4.58142	4.61832e-06	0.00011257	denticleless protein homolog
5517244	387.612	-1.83457	0.401838	-4.56545	4.98422e-06	0.00012106	uncharacterized protein LOC5517244
5514701	1414.06	-1.98909	0.435966	-4.56249	5.0551e-06	0.000122637	tropomyosin-2
116618084	59.8047	-4.80756	1.05439	-4.55958	5.12556e-06	0.000123979	uncharacterized protein LOC116618084
5517212	1072.05	-1.18182	0.259278	-4.55814	5.16098e-06	0.000124473	zinc finger protein GLI1
5511479	298.303	-1.84368	0.404588	-4.55691	5.19105e-06	0.000125052	protein FAM124A
5520450	426.403	-1.96292	0.432611	-4.53738	5.69567e-06	0.000136412	battenin
5504850	1011.06	-1.35037	0.299569	-4.50771	6.5532e-06	0.000155326	glycogenin-1 isoform X2
116612486	592.227	-1.08088	0.239773	-4.50791	6.54699e-06	0.000155326	uncharacterized protein LOC116612486 isoform X2
5509070	295.49	-1.90957	0.423869	-4.50508	6.63483e-06	0.00015708	sclerostin domain-containing protein 1
5520705	1226.69	-1.19248	0.265048	-4.4991	6.82402e-06	0.000161374	DNA replication licensing factor mcm5-A
5521959	781.003	-1.08958	0.24246	-4.49388	6.99371e-06	0.00016482	rho GTPase-activating protein 6 isoform X1
116601525	2637.9	-1.76866	0.393829	-4.49093	7.09133e-06	0.00016693	serine/arginine repetitive matrix protein 2-like isoform X1
116601533	475.75	-2.46617	0.549604	-4.48718	7.21719e-06	0.000169647	uncharacterized protein LOC116601533 isoform X2
116611677	260.573	-1.99599	0.444838	-4.487	7.22323e-06	0.000169647	espin-like
5505254	205.143	-1.97852	0.441367	-4.4827	7.3703e-06	0.000172904	rhodopsin, G0-coupled
5503267	1189.26	-1.22358	0.273004	-4.48191	7.39762e-06	0.000173348	dihydroxyacetone phosphate acyltransferase
5521315	1684.62	-1.38234	0.309963	-4.45969	8.20793e-06	0.000190603	protein timeless homolog isoform X2
5508111	803.042	-1.83066	0.41071	-4.4573	8.29974e-06	0.000192127	transcription factor E2F3
5517843	286.308	-1.62475	0.36608	-4.43825	9.06943e-06	0.000208728	synaptotagmin-1
5502712	910.004	-1.05206	0.237078	-4.43759	9.09696e-06	0.000209129	uncharacterized protein LOC5502712 isoform X2
5502949	148.628	-1.97778	0.446321	-4.4313	9.36645e-06	0.000214606	uncharacterized protein LOC5502949
116612227	2592.17	-1.29984	0.293609	-4.4271	9.55068e-06	0.0002181	LOW QUALITY PROTEIN: centrosomal protein of 135 kDa-like
116603296	691.673	-1.53155	0.346724	-4.41719	9.99919e-06	0.000226586	centromere protein T-like
5505740	1439.08	-1.26177	0.285961	-4.41239	1.02235e-05	0.000230907	G2/mitotic-specific cyclin-B
116618931	194.631	-3.49813	0.79304	-4.41104	1.02874e-05	0.000231993	coadhesin-like
5518390	1158.24	-1.16582	0.264489	-4.40782	1.04417e-05	0.000235063	extended synaptotagmin-3
116601923	543.187	-1.32362	0.300414	-4.406	1.05295e-05	0.000236783	mucin-5AC-like isoform X1
5512802	162.169	-2.42062	0.550546	-4.39677	1.09876e-05	0.000245743	uncharacterized protein LOC5512802
5518698	3567.67	-1.60971	0.367336	-4.38211	1.17535e-05	0.000260893	myb-related protein B isoform X2
5513070	219.958	-1.77833	0.406395	-4.37588	1.20945e-05	0.000267597	band 4.1-like protein 1
116616238	651.417	-1.51905	0.347804	-4.36755	1.2565e-05	0.000276819	uncharacterized protein LOC116616238
5506099	259.236	-1.84986	0.423779	-4.36515	1.27038e-05	0.000278983	CMT1A duplicated region transcript 1 protein
5505309	16409.7	-1.43925	0.329774	-4.36436	1.27496e-05	0.000279692	myosin-2 heavy chain
5512805	146.528	-2.42329	0.556287	-4.35618	1.32353e-05	0.000289115	L-cysteine desulfhydrase
5506837	374.846	-1.57271	0.361091	-4.35543	1.32804e-05	0.000289794	zeta-sarcoglycan
5509823	1002.29	-1.17466	0.269877	-4.3526	1.34534e-05	0.000292639	lymphokine-activated killer T-cell-originated protein kinase
116603475	241.17	-2.03914	0.468926	-4.34853	1.37051e-05	0.000297486	uncharacterized protein LOC116603475
5504197	542.067	-1.70947	0.393513	-4.34413	1.39826e-05	0.000302556	calcium/calmodulin-dependent protein kinase type 1
5521336	565.882	-1.11801	0.257503	-4.34173	1.41366e-05	0.000305566	LIM and SH3 domain protein Lasp isoform X1
5519499	429.332	-2.08018	0.480014	-4.33358	1.46705e-05	0.000316758	testis, prostate and placenta-expressed protein isoform X3
5517284	706.428	-1.27366	0.293919	-4.33336	1.46851e-05	0.000316758	AUGMIN subunit 5
5507590	1095.7	-1.15698	0.267519	-4.32484	1.52641e-05	0.000327536	uncharacterized protein LOC5507590
5515575	61.1493	-3.35668	0.77667	-4.32189	1.54702e-05	0.000331267	uncharacterized protein LOC5515575
5496668	560.629	-1.48232	0.344179	-4.30684	1.65606e-05	0.000352421	beta-1,3-galactosyltransferase 6
5520959	216.742	-2.32554	0.542496	-4.28674	1.81316e-05	0.000383479	adenine DNA glycosylase
5513685	372.056	-1.45869	0.340348	-4.28588	1.82016e-05	0.000384171	uncharacterized protein LOC5513685 isoform X2
5515866	2396.5	-1.3613	0.317687	-4.28503	1.82713e-05	0.000385249	trichohyalin isoform X1
5511987	328.435	-1.05199	0.245569	-4.2839	1.83645e-05	0.000386818	DNA repair protein RAD51 homolog 2 isoform X1
5519861	475.898	-1.3884	0.32426	-4.28175	1.85431e-05	0.000389784	transient receptor potential cation channel subfamily A member 1 isoform X1
5521453	464.08	-1.01633	0.237799	-4.27388	1.92103e-05	0.000402987	uridine 5'-monophosphate synthase
5517352	355.141	-1.82135	0.427006	-4.26541	1.99538e-05	0.000416887	cell division cycle protein 16 homolog
5521558	881.556	-1.46209	0.343418	-4.25748	2.06743e-05	0.000430196	thymidylate synthase
5510131	119.288	-2.50525	0.588689	-4.25564	2.0845e-05	0.000432439	gastrula zinc finger protein XlCGF26.1
5518424	23.4472	-7.72955	1.81943	-4.24834	2.15361e-05	0.000445433	U1 small nuclear ribonucleoprotein 70 kDa isoform X2
5505069	301.475	-1.65404	0.389418	-4.24748	2.16193e-05	0.000446704	cell division cycle 7-related protein kinase
5514026	91.5251	-1.92698	0.454314	-4.2415	2.22028e-05	0.000457845	homeobox protein Wariai isoform X2
5509542	310.367	-1.6135	0.381408	-4.23039	2.33285e-05	0.000479139	DNA polymerase delta subunit 2
5512430	100.526	-2.84062	0.671927	-4.22757	2.36227e-05	0.000484699	uncharacterized protein LOC5512430
5508009	387.578	-1.64259	0.38874	-4.22542	2.38494e-05	0.00048838	uncharacterized protein LOC5508009
5517481	219.28	-1.30498	0.309183	-4.22072	2.43521e-05	0.000497684	ankyrin repeat and BTB/POZ domain-containing protein 1 isoform X1
5521330	240.452	-1.52319	0.361148	-4.21764	2.46878e-05	0.00050305	C-factor
5500758	26.4668	-5.78583	1.37239	-4.21588	2.48808e-05	0.000506483	gamma-aminobutyric acid receptor subunit beta-4
5513461	759.424	-1.28694	0.305859	-4.20764	2.58057e-05	0.000523243	NACHT domain- and WD repeat-containing protein 1
5503631	564.118	-1.81962	0.432779	-4.20452	2.61642e-05	0.000528435	ATP-dependent DNA helicase Q4
5519586	1214.09	-1.57252	0.375572	-4.187	2.8266e-05	0.000566997	deoxyribonuclease-1 isoform X1
5518849	1433.31	-1.05796	0.252852	-4.18412	2.86274e-05	0.000573131	CTP synthase 1
5516611	1275.59	-1.06747	0.25524	-4.18223	2.88666e-05	0.000577361	ATPase MORC2A isoform X1
5512612	972.403	-1.92326	0.459906	-4.18186	2.89139e-05	0.000577746	endothelin-converting enzyme homolog
5520953	780.16	-1.33309	0.31891	-4.18014	2.91335e-05	0.000581569	metal transporter CNNM4
5508949	250.273	-1.52559	0.366743	-4.15984	3.18465e-05	0.000630843	UDP-glucuronosyltransferase 1-2
116620196	235.378	-1.88706	0.454103	-4.15558	3.2447e-05	0.00064089	uncharacterized protein CXorf65 homolog
116602309	718.96	-1.21938	0.293539	-4.15406	3.26625e-05	0.000643913	uncharacterized protein LOC116602309 isoform X2
116614898	278.821	-1.85478	0.447579	-4.14403	3.41256e-05	0.000669556	tripartite motif-containing protein 45-like
5521767	407.044	-1.39902	0.337714	-4.14263	3.43343e-05	0.000673011	SUMO-activating enzyme subunit 1
5497510	44.4117	-8.48469	2.04963	-4.13962	3.47881e-05	0.000680793	nuclear pore complex protein Nup98-Nup96
5509746	2772.8	-1.42025	0.343686	-4.13239	3.59004e-05	0.000701044	outer dense fiber protein 2 isoform X2
5501167	225.95	-1.23866	0.300356	-4.12396	3.72407e-05	0.000725842	KIF-binding protein
116621546	117.068	-2.08689	0.507629	-4.11106	3.9385e-05	0.000764025	lysosome-associated membrane glycoprotein 2-like
5514401	41.1137	-3.80081	0.925174	-4.10822	3.98728e-05	0.000772761	nucleoside-diphosphatase mig-23
5510137	144.895	-1.68232	0.412748	-4.07591	4.58341e-05	0.000880843	anaphase-promoting complex subunit 10
116619139	1165.25	-1.1951	0.294311	-4.06066	4.89339e-05	0.000936053	replication protein A 32 kDa subunit-like
5520494	181.464	-1.91535	0.472411	-4.0544	5.02623e-05	0.000960574	cytochrome P450 10
116605568	160.08	-2.2224	0.548965	-4.04834	5.15826e-05	0.000983073	uncharacterized protein LOC116605568
116606018	193.935	-2.90361	0.717552	-4.04655	5.19776e-05	0.000988773	zinc finger protein 410-like
5516515	428.975	-1.65981	0.410944	-4.039	5.36784e-05	0.00101925	uncharacterized protein LOC5516515
116618636	392.837	-1.16161	0.28786	-4.03535	5.45212e-05	0.00103335	uncharacterized protein LOC116618636
5504595	593.957	-1.64029	0.407193	-4.02828	5.61871e-05	0.00106394	TIMELESS-interacting protein
5516568	30.987	-4.57956	1.13844	-4.02267	5.75418e-05	0.0010876	uncharacterized protein LOC5516568
116602070	90.7264	-2.30873	0.574136	-4.02123	5.78961e-05	0.00109329	uncharacterized protein LOC116602070
5520299	819.794	-2.21262	0.550324	-4.02057	5.80581e-05	0.00109392	histone chaperone ASF1B
5516829	214.088	-1.77423	0.44145	-4.01908	5.84251e-05	0.00109926	synaptotagmin-10
5508901	657.597	-1.45076	0.361	-4.01873	5.85126e-05	0.0010999	serine/threonine-protein kinase Nek2 isoform X1
5511026	756.1	-1.35128	0.336304	-4.01801	5.86905e-05	0.00110224	replication factor C subunit 2
116618122	744.9	-1.02698	0.256085	-4.01029	6.06432e-05	0.00113758	ubiquitin carboxyl-terminal hydrolase 48-like
5510392	423.183	-1.27978	0.319598	-4.00435	6.21872e-05	0.00116303	spindle and kinetochore-associated protein 1 isoform X2
5507810	883.628	-1.10466	0.275859	-4.00442	6.2171e-05	0.00116303	LOW QUALITY PROTEIN: ankyrin repeat and MYND domain-containing protein 1
5517111	550.368	-2.07076	0.517545	-4.00112	6.30446e-05	0.00117651	eukaryotic translation initiation factor 5B isoform X1
5508182	834.016	-1.15734	0.289437	-3.9986	6.37175e-05	0.00118585	protein phosphatase 1 regulatory subunit 16A
5519196	258.417	-1.75499	0.43911	-3.99669	6.42341e-05	0.00119331	protection of telomeres protein 1
116617610	228.432	-1.42308	0.35627	-3.99438	6.48647e-05	0.00120286	uncharacterized protein LOC116617610
116603277	27.8607	-8.81714	2.20795	-3.99336	6.51448e-05	0.00120588	uncharacterized protein LOC116603277
116604823	53.7658	-2.89355	0.725409	-3.98886	6.63923e-05	0.00122787	uncharacterized protein LOC116604823
116618044	271.374	-2.18251	0.548602	-3.97831	6.94068e-05	0.00127789	kinetochore-associated protein NSL1 homolog
5515455	407.604	-1.12828	0.28409	-3.97155	7.14055e-05	0.00131235	centromere protein I
116615471	17.1972	-5.69731	1.43859	-3.96034	7.48434e-05	0.00136821	uncharacterized protein LOC116615471
116615698	829.283	-1.75462	0.443613	-3.9553	7.64386e-05	0.0013949	chromatin assembly factor 1 subunit A-like
5503189	687.019	-1.07971	0.273474	-3.94813	7.87625e-05	0.00143604	calcium-binding mitochondrial carrier protein SCaMC-2
116608844	2723.36	-1.84612	0.467904	-3.9455	7.96324e-05	0.00145062	claspin-like isoform X1
116613111	24.3879	-4.74976	1.20763	-3.93313	8.38479e-05	0.00152203	uncharacterized PE-PGRS family protein PE_PGRS54-like
116601453	167.23	-1.59893	0.406972	-3.92884	8.5358e-05	0.00154672	uncharacterized protein LOC116601453
116617418	1622.91	-1.71219	0.436039	-3.92668	8.61262e-05	0.00155927	trichohyalin-like
5501621	23.9097	-5.10916	1.3022	-3.92347	8.72829e-05	0.00157606	uncharacterized protein LOC5501621
5512404	193.656	-1.45567	0.371151	-3.92205	8.77998e-05	0.00158401	cyclin-dependent kinases regulatory subunit
116614814	260.687	-2.20828	0.563316	-3.92015	8.84952e-05	0.00159408	uncharacterized protein LOC116614814
5499221	14.5012	-7.29573	1.86328	-3.91552	9.02084e-05	0.00161896	solute carrier family 12 member 3
5516790	217.621	-1.70593	0.435734	-3.91506	9.03809e-05	0.00162065	UDP-glucuronosyltransferase 2C1
116603945	133.029	-2.26095	0.578085	-3.91111	9.1874e-05	0.00164314	uncharacterized protein LOC116603945
5511332	651.268	-1.17479	0.300565	-3.90862	9.28255e-05	0.00165871	uncharacterized protein LOC5511332 isoform X2
5510402	301.04	-1.47121	0.377717	-3.895	9.82001e-05	0.00174718	ankyrin repeat and LEM domain-containing protein 1
5519372	279.174	-1.30005	0.334028	-3.89203	9.94092e-05	0.00176565	general transcription factor 3C polypeptide 5
5520688	2588.69	-1.18518	0.304553	-3.89154	9.961e-05	0.00176617	uncharacterized protein LOC5520688
5520075	430.031	-1.15459	0.296726	-3.89109	9.97966e-05	0.00176796	D-glucuronyl C5-epimerase B isoform X2
116618422	479.053	-1.14125	0.293329	-3.89069	9.99598e-05	0.00176933	uncharacterized protein LOC116618422
5516041	756.744	-1.42111	0.365322	-3.89001	0.000100239	0.00177274	sodium-dependent phosphate transport protein 2B
5499582	242.637	-2.08078	0.535221	-3.8877	0.000101198	0.00178664	battenin
5518516	1835.44	-1.54971	0.398788	-3.88606	0.000101885	0.00179724	serine-rich adhesin for platelets
5502635	210.391	-1.70748	0.440294	-3.87804	0.000105303	0.00184805	putative cytochrome P450 120
116601469	88.6762	-2.3467	0.606164	-3.87139	0.000108215	0.00189195	trace amine-associated receptor 7h-like
5517643	123.386	-1.58359	0.40906	-3.87128	0.000108263	0.00189195	uncharacterized protein LOC5517643 isoform X2
5518279	20198	-1.37901	0.35719	-3.86073	0.000113048	0.00196556	golgin subfamily B member 1
116603707	181.545	-2.45251	0.636588	-3.85259	0.000116877	0.00202361	uncharacterized protein LOC116603707 isoform X1
5507755	285.839	-1.35379	0.352165	-3.8442	0.000120948	0.00209058	proteoglycan 4
5521804	183.079	-1.90852	0.498106	-3.83155	0.000127336	0.00218999	E3 ubiquitin-protein ligase NRDP1
5509840	157.243	-2.11114	0.551224	-3.8299	0.000128193	0.00220105	uncharacterized protein LOC5509840
5521116	412.869	-1.07767	0.281593	-3.82705	0.000129689	0.00222325	uncharacterized protein LOC5521116
5519621	689.302	-1.87261	0.490432	-3.81828	0.000134387	0.00229975	DNA primase large subunit
5519223	406.148	-1.31791	0.34587	-3.81042	0.000138731	0.00236818	uncharacterized protein LOC5519223
5505533	1878.47	-1.16671	0.306721	-3.80381	0.000142486	0.00242626	coiled-coil domain-containing protein 89 isoform X3
5517858	198.208	-1.66338	0.437381	-3.80304	0.000142934	0.00242988	protein downstream neighbor of Son
5507668	1064.62	-1.42248	0.374171	-3.80169	0.000143713	0.0024391	Fanconi anemia group D2 protein
5516408	422.948	-1.19955	0.31557	-3.80121	0.000143992	0.00243981	tripartite motif-containing protein 2
116602015	904.374	-2.28919	0.602383	-3.80022	0.000144565	0.00244652	TRIO and F-actin-binding protein-like
5509699	328.777	-1.52146	0.400372	-3.80012	0.000144625	0.00244652	putative E3 ubiquitin-protein ligase UBR7 isoform X1
116619077	69.7347	-2.50395	0.659714	-3.79551	0.00014734	0.00248633	melanopsin-like
116604828	228.278	-1.99267	0.525006	-3.79552	0.000147332	0.00248633	uncharacterized protein LOC116604828
5522305	248.401	-1.50816	0.39739	-3.79516	0.000147546	0.00248777	sulfotransferase family cytosolic 1B member 1
5521126	509.991	-2.27203	0.598797	-3.79432	0.00014805	0.0024922	BRCA1-associated RING domain protein 1
5507576	1060.92	-1.22192	0.322406	-3.79	0.000150648	0.00253253	HMG box-containing protein 1 isoform X2
5505772	307.904	-1.56474	0.413823	-3.78118	0.000156084	0.00261676	translation machinery-associated protein 16
116620388	426.34	-1.46414	0.387251	-3.78086	0.000156289	0.00261807	membrane progestin receptor gamma-A-like
5512724	218.685	-1.40654	0.373213	-3.76872	0.000164086	0.00273137	UDP-GlcNAc:betaGal beta-1,3-N-acetylglucosaminyltransferase 7
5509540	4143.71	-2.0459	0.543799	-3.76224	0.000168397	0.0027914	ATPase family AAA domain-containing protein 5 isoform X2
116617499	870.691	-1.59402	0.423846	-3.76084	0.000169346	0.00280264	calcium-dependent protein kinase 10-like
116616827	16.7691	-5.21503	1.38899	-3.75455	0.000173653	0.00286701	uncharacterized skeletal organic matrix protein 5-like
5503940	209.833	-1.82834	0.487575	-3.74986	0.000176933	0.0029165	RPA-interacting protein A
5500075	257.696	-2.09159	0.558488	-3.7451	0.000180325	0.0029653	uncharacterized protein LOC5500075
5519654	327.76	-1.26812	0.338646	-3.74469	0.000180618	0.00296775	uncharacterized protein LOC5519654
5503166	253.664	-1.54065	0.411474	-3.74421	0.00018096	0.00297099	uncharacterized protein LOC5503166 isoform X1
5516489	137.96	-1.55472	0.416468	-3.73311	0.00018913	0.00309282	uncharacterized protein LOC5516489
116619115	1116.08	-1.13073	0.303116	-3.73036	0.000191205	0.00311933	uncharacterized protein LOC116619115
5521536	191.553	-1.45699	0.3907	-3.72919	0.000192095	0.00313137	cation channel sperm-associated protein subunit beta
5504074	231.948	-1.34388	0.360978	-3.72288	0.000196959	0.0032056	solute carrier family 25 member 44 isoform X1
116608808	13.1177	-7.74133	2.08389	-3.71484	0.000203329	0.00329368	UDP-N-acetylglucosamine--dolichyl-phosphate N-acetylglucosaminephosphotransferase-like
5514795	850.533	-1.15623	0.312085	-3.70485	0.000211515	0.00340754	uncharacterized protein LOC5514795 isoform X2
5522370	571.004	-1.096	0.296186	-3.70039	0.000215268	0.00346259	katanin p80 WD40 repeat-containing subunit B1
116607380	20.7177	-4.35321	1.17759	-3.69672	0.000218399	0.0035097	uncharacterized protein LOC116607380
5522184	413.136	-1.05826	0.286707	-3.6911	0.000223289	0.00357488	inosine-5'-monophosphate dehydrogenase 2
116612941	15.4964	-4.73157	1.28432	-3.68411	0.000229503	0.00366583	coiled-coil domain-containing protein 93-like
5505213	2069.61	-1.12127	0.304726	-3.67961	0.000233595	0.00372254	zygotic DNA replication licensing factor mcm6-A
116612977	623.763	-1.4114	0.383903	-3.67645	0.000236504	0.00376307	5'-nucleotidase domain-containing protein 1-like
5520182	541.301	-1.07682	0.292966	-3.67557	0.000237317	0.0037731	dapdiamide synthesis protein DdaC
5511637	1198.4	-1.04497	0.28432	-3.67532	0.000237548	0.00377387	G2/mitotic-specific cyclin-B3
5515574	206.358	-1.94995	0.531926	-3.66583	0.000246538	0.00390465	histidine N-acetyltransferase
5515701	110.538	-2.17492	0.595455	-3.65253	0.000259665	0.00408402	major facilitator superfamily domain-containing protein 6
5519390	394.113	-2.3718	0.65018	-3.64791	0.000264384	0.00415222	mini-chromosome maintenance complex-binding protein
5513063	882.378	-1.04805	0.287957	-3.63961	0.000273049	0.00427852	centromere protein J isoform X2
5507136	113.239	-1.63139	0.448349	-3.63866	0.000274061	0.00429113	thiopurine S-methyltransferase
5507863	646.742	-1.66021	0.456535	-3.63654	0.00027633	0.00431682	E3 ubiquitin-protein ligase TRIM71
116621118	446.086	-1.12254	0.308672	-3.63669	0.000276162	0.00431682	ankyrin repeat domain-containing protein 50-like
5518925	503.98	-1.16477	0.321164	-3.62671	0.000287051	0.00445393	protein DEFECTIVE IN EXINE FORMATION 1
116616954	1263.61	-1.02614	0.283574	-3.61859	0.000296211	0.0045754	uncharacterized protein LOC116616954 isoform X1
116613537	333.727	-1.14628	0.316997	-3.61606	0.000299127	0.00461201	PCNA-associated factor-like
116619810	6090.56	-1.37813	0.381175	-3.61547	0.0002998	0.00461701	abnormal spindle-like microcephaly-associated protein homolog
5508218	761.138	-1.04785	0.289845	-3.61521	0.00030011	0.00461833	phospholipase B1, membrane-associated isoform X1
116616933	45.3722	-3.49934	0.968156	-3.61444	0.000300995	0.00462851	short-chain dehydrogenase/reductase family 9C member 7-like
5514851	73.9945	-2.54866	0.705304	-3.61356	0.000302023	0.00463791	uncharacterized protein LOC5514851
5502564	2059	-1.03548	0.286556	-3.61353	0.000302056	0.00463791	RGM domain family member B
116617029	296.703	-1.76282	0.487996	-3.61236	0.000303423	0.00465543	uncharacterized protein LOC116617029
5502306	748.467	-1.19723	0.331724	-3.60912	0.000307232	0.00469124	borealin
5515441	321.058	-1.50466	0.417096	-3.60747	0.000309202	0.00471602	protein strawberry notch homolog 2
116616896	19.5478	-5.39817	1.50115	-3.59601	0.00032313	0.00490307	uncharacterized protein LOC116616896
5512525	587.648	-1.0938	0.304944	-3.58687	0.000334667	0.0050558	TBC1 domain family member 19
5517454	612.779	-1.11414	0.310885	-3.58378	0.000338657	0.00510859	cytochrome P450 10
116620257	144.113	-1.68574	0.471738	-3.57347	0.00035228	0.00528701	allene oxide synthase-like isoform X1
5503635	277.097	-1.5051	0.421327	-3.57229	0.000353873	0.00530707	chromosome transmission fidelity protein 8 homolog
5516648	483	-1.53357	0.43049	-3.56237	0.000367518	0.0054997	leucine-rich repeat-containing protein 43
5513963	721.084	-1.02844	0.289216	-3.55597	0.000376592	0.00561511	retinal homeobox protein Rx1 isoform X1
116608812	16.0817	-5.38999	1.516	-3.5554	0.000377403	0.00562314	golgin subfamily A member 6-like protein 22 isoform X1
116603749	202.78	-1.92925	0.542783	-3.55436	0.000378899	0.0056356	uncharacterized protein LOC116603749
5513935	7062.06	-1.46182	0.411288	-3.55425	0.000379059	0.0056356	ribonucleoside-diphosphate reductase subunit M2 B isoform X2
5514187	752.659	-1.20128	0.338113	-3.55289	0.000381022	0.00566071	serine/threonine-protein kinase pakF isoform X2
5520792	213.115	-1.83033	0.515707	-3.54916	0.000386456	0.00572723	tyramine receptor Ser-2
5515230	239.591	-1.25734	0.354452	-3.54729	0.000389211	0.00575335	synaptotagmin-7 isoform X1
5514394	519.993	-1.1148	0.314266	-3.54732	0.000389172	0.00575335	uncharacterized protein LOC5514394 isoform X2
5513421	359.321	-1.39003	0.392811	-3.53868	0.000402134	0.00591893	coiled-coil domain-containing protein 102A isoform X1
5520603	105.81	-1.61793	0.457258	-3.53833	0.000402667	0.00592253	disheveled-associated activator of morphogenesis 1-A
5510645	185.189	-1.72001	0.486879	-3.53272	0.000411305	0.00603667	sulfotransferase 1C4
5514824	177.557	-1.55199	0.440128	-3.52622	0.000421535	0.00617363	uncharacterized protein LOC5514824
5505821	2775.54	-1.32565	0.376302	-3.52284	0.000426944	0.00624841	A-kinase anchor protein 9 isoform X1
5510055	144.752	-2.32327	0.660842	-3.51563	0.000438715	0.00638443	divergent protein kinase domain 1B
5506179	271.12	-1.38045	0.392781	-3.51455	0.000440496	0.00640583	espin isoform X2
116616206	34.4999	-3.71116	1.05695	-3.5112	0.000446093	0.00646898	uncharacterized protein LOC116616206
5517069	1083.24	-1.02726	0.292557	-3.51131	0.0004459	0.00646898	dynamin-binding protein isoform X1
116620161	15.5766	-8.19843	2.33935	-3.50458	0.000457326	0.00661589	zinc finger protein 143-like
5517211	100.831	-1.97188	0.563514	-3.49926	0.00046655	0.00672779	leucine-rich repeat-containing protein 42 isoform X2
116610302	215.596	-1.52734	0.437381	-3.49202	0.000479385	0.0068984	uncharacterized protein LOC116610302
5505172	106.29	-1.52773	0.437523	-3.49177	0.000479839	0.00690012	transmembrane prolyl 4-hydroxylase isoform X1
116616947	299.106	-2.05589	0.589247	-3.48901	0.000484808	0.00695701	multidrug resistance-associated protein 4-like
5503476	823.37	-1.28643	0.368939	-3.48683	0.000488787	0.00699988	leucine-rich repeat and coiled-coil domain-containing protein 1
116615017	381.073	-1.0344	0.296852	-3.48455	0.000492973	0.00704566	uncharacterized protein LOC116615017
5521844	210.375	-1.32126	0.379315	-3.48328	0.00049531	0.00706837	solute carrier family 23 member 2 isoform X2
116605312	46.4488	-2.61382	0.750529	-3.48264	0.000496499	0.00708043	uncharacterized protein LOC116605312
5507756	242.623	-1.30389	0.374797	-3.47892	0.000503447	0.0071696	uncharacterized protein LOC5507756
5511341	315.786	-1.33815	0.384759	-3.4779	0.000505351	0.00719174	uncharacterized protein LOC5511341
5517840	1430.01	-1.39174	0.400697	-3.4733	0.000514101	0.00729111	cyclin-dependent kinases regulatory subunit 1
5516566	1161.59	-1.35053	0.38883	-3.47331	0.00051408	0.00729111	microcephalin isoform X1
116608350	255.432	-1.2282	0.353597	-3.47344	0.000513823	0.00729111	contactin-associated protein-like 2
5512055	1229.83	-1.19518	0.344224	-3.4721	0.000516402	0.00731872	uncharacterized protein LOC5512055
116619989	4966.28	-1.71531	0.49466	-3.46765	0.000525024	0.00743069	inner centromere protein A-like isoform X1
5498235	126.829	-2.39416	0.691287	-3.46333	0.000533531	0.00752013	ethanolaminephosphotransferase 1
5515357	100.362	-2.06525	0.596359	-3.4631	0.000533988	0.00752143	alpha-(1,3)-fucosyltransferase 6
5506322	110.486	-2.28347	0.659761	-3.46105	0.000538066	0.00756853	protein rolling stone isoform X2
116620706	298.126	-1.54107	0.445336	-3.46047	0.000539233	0.00757977	uncharacterized protein LOC116620706
116604030	668.319	-1.16725	0.337691	-3.45657	0.000547095	0.00767438	uncharacterized protein LOC116604030
5506040	311.271	-1.31267	0.380453	-3.45027	0.000560028	0.00782938	transient receptor potential cation channel subfamily A member 1
5512841	669.221	-1.08304	0.314378	-3.44501	0.000571035	0.00797245	tripartite motif-containing protein 3
5507286	430.137	-1.23301	0.358274	-3.44152	0.000578447	0.00806501	trichoplein keratin filament-binding protein
116603938	16.6283	-8.44552	2.45764	-3.43643	0.000589432	0.00820708	uncharacterized protein LOC116603938
5521682	367.38	-1.05744	0.308403	-3.42876	0.000606348	0.00841986	ubiquitin carboxyl-terminal hydrolase 37 isoform X2
116620119	11924.4	-1.10535	0.322572	-3.42667	0.000611025	0.00846771	trichohyalin-like isoform X1
5507002	22.0074	-3.94686	1.15237	-3.42499	0.000614814	0.0085145	melanocortin receptor 3
5518592	517.455	-1.07267	0.313297	-3.42381	0.000617505	0.00854029	poly [ADP-ribose] polymerase 2
5513944	552.74	-1.03597	0.302756	-3.42181	0.000622065	0.00859183	uncharacterized protein LOC5513944
5512816	317.848	-1.2075	0.353133	-3.4194	0.000627592	0.00865078	putative ZDHHC-type palmitoyltransferase 8
5515883	655.945	-1.73731	0.50902	-3.41304	0.000642425	0.00883752	uncharacterized protein LOC5515883
5509456	462.775	-1.06309	0.311629	-3.41138	0.000646338	0.00887951	dixin
5511329	1136.33	-1.61296	0.473328	-3.40771	0.000655111	0.00898207	armadillo repeat-containing protein 1
116617051	386.365	-1.3971	0.410895	-3.40015	0.000673487	0.00919125	uncharacterized protein LOC116617051
5513218	1113.18	-1.01156	0.297596	-3.39911	0.000676049	0.00922011	uncharacterized protein LOC5513218
5498988	257.763	-1.33319	0.393579	-3.38736	0.00070569	0.00959264	vacuolar protein sorting-associated protein 13A
116618611	26.2135	-3.2415	0.957519	-3.38531	0.000710975	0.00965175	uncharacterized protein LOC116618611 isoform X2
5518638	2960.98	-1.03274	0.30541	-3.38149	0.00072095	0.00978074	centrosomal protein of 152 kDa isoform X3
5508148	459.595	-1.03387	0.306395	-3.3743	0.00074004	0.0100199	centrosomal protein of 72 kDa
5519265	57.393	-2.82645	0.837917	-3.37319	0.00074303	0.0100538	bone morphogenetic protein 2
5517120	312.346	-1.76154	0.52272	-3.36995	0.000751823	0.0101395	ATP-dependent DNA helicase PIF1
116613722	10.1669	-7.12186	2.11421	-3.36858	0.000755578	0.0101835	somatostatin receptor type 5-like
5521412	275.909	-1.05066	0.312017	-3.36732	0.000759038	0.0102168	uncharacterized protein LOC5521412
116614873	375.307	-1.0304	0.3062	-3.36514	0.000765059	0.0102844	translation initiation factor IF-2-like
116617195	101.81	-1.79821	0.53475	-3.36271	0.000771819	0.0103618	uncharacterized protein LOC116617195
5509072	334.384	-1.56288	0.465297	-3.35889	0.000782563	0.0104923	uncharacterized protein C17orf53 homolog
5520673	261.358	-1.56872	0.467097	-3.35845	0.000783799	0.0105021	uncharacterized protein LOC5520673
5515855	168.125	-1.28682	0.383753	-3.35325	0.000798683	0.0106669	uncharacterized protein LOC5515855
5518082	59.6816	-3.50534	1.04545	-3.35296	0.000799523	0.0106699	9,11-endoperoxide prostaglandin H2 reductase isoform X2
5513037	418.171	-1.00066	0.298583	-3.35137	0.00080414	0.0107189	S1 RNA-binding domain-containing protein 1
116610375	574.95	-1.54576	0.463443	-3.33537	0.000851856	0.0112459	coiled-coil alpha-helical rod protein 1-like isoform X2
5510391	255.153	-1.72917	0.518495	-3.33498	0.000853044	0.0112544	putative histone-lysine N-methyltransferase PRDM6
5515941	160.063	-1.99534	0.598987	-3.33119	0.000864742	0.0114014	PIH1 domain-containing protein 2
5506795	18.779	-3.9085	1.17361	-3.33032	0.00086746	0.0114227	pathogenesis-related leaf protein 4 isoform X1
5508273	132.71	-1.45844	0.438141	-3.32871	0.000872504	0.0114671	uncharacterized methyltransferase-like C25B8.10
5503910	32.2061	-2.84151	0.853834	-3.32794	0.000874901	0.0114913	vesicular inhibitory amino acid transporter
5521777	600.747	-1.71011	0.514034	-3.32684	0.000878359	0.0115294	cell division control protein 6 homolog isoform X2
116613119	440.304	-1.75347	0.52714	-3.32638	0.000879821	0.0115412	uncharacterized protein CXorf65 homolog
5501714	8.29958	-7.37832	2.21866	-3.32557	0.000882384	0.0115675	EGF-like repeat and discoidin I-like domain-containing protein 3
5517688	23.2713	-5.00635	1.50643	-3.32333	0.000889494	0.0116237	neuronal acetylcholine receptor subunit alpha-10
5511738	172.54	-1.21751	0.366703	-3.32016	0.000899673	0.0117344	uncharacterized protein LOC5511738
5513521	338.846	-1.15233	0.347098	-3.31991	0.000900466	0.0117374	zinc finger MYND domain-containing protein 10 isoform X2
116614649	124.458	-1.35512	0.408227	-3.31954	0.000901661	0.0117455	uncharacterized protein LOC116614649 isoform X2
5513595	130.291	-2.06823	0.623125	-3.31912	0.000903019	0.0117558	uncharacterized protein LOC5513595
116621200	1342.25	-1.27304	0.384091	-3.31443	0.000918308	0.0119322	spindle assembly abnormal protein 6 homolog
5509271	146.295	-1.53723	0.464141	-3.31198	0.000926376	0.0120143	G-protein coupled receptor 22
116606866	8.02446	-7.32057	2.21177	-3.30983	0.000933527	0.0120919	uncharacterized protein LOC116606866
5521257	347.466	-1.27609	0.385534	-3.30994	0.000933162	0.0120919	PMS1 protein homolog 1 isoform X1
5501320	153.084	-1.30007	0.392898	-3.30893	0.000936533	0.0121232	uncharacterized protein LOC5501320
116604220	84.6893	-2.65961	0.80402	-3.30789	0.000940011	0.0121606	uncharacterized protein LOC116604220
5514390	833.594	-1.13198	0.342309	-3.30689	0.000943367	0.0121887	afadin- and alpha-actinin-binding protein B
5510154	219.932	-1.27619	0.386176	-3.30469	0.00095082	0.0122619	transmembrane protein 135
5504946	302.633	-1.68325	0.509592	-3.30313	0.000956133	0.0123228	protein zwilch homolog
5513261	149.834	-1.41602	0.428938	-3.30122	0.000962645	0.0123882	uncharacterized protein LOC5513261 isoform X1
5503818	174.024	-1.20585	0.366216	-3.29273	0.000992185	0.0126922	uncharacterized protein LOC5503818
5506143	510.851	-1.42593	0.433145	-3.29205	0.000994616	0.0127154	multidrug resistance-associated protein 4
5510937	284.733	-1.45414	0.441957	-3.29024	0.00100103	0.0127896	DNA repair and recombination protein RAD54B isoform X1
5511587	477.72	-1.10008	0.335067	-3.28316	0.00102649	0.0130501	uncharacterized protein YMR196W isoform X1
116616811	461.578	-1.63168	0.49841	-3.27377	0.00106122	0.0134172	uncharacterized protein LOC116616811
116603437	451.314	-1.04386	0.319114	-3.27112	0.00107121	0.0135186	uncharacterized protein LOC116603437
5504627	592.59	-1.08849	0.332812	-3.27058	0.00107326	0.0135362	hevamine-A
5513684	948.569	-1.00286	0.306654	-3.27034	0.00107418	0.0135396	cationic amino acid transporter 4
5515072	4421.91	-1.15366	0.352834	-3.2697	0.00107661	0.0135536	histone-lysine N-methyltransferase NSD2 isoform X3
116613495	439.471	-1.07512	0.328995	-3.2679	0.00108349	0.0136235	kelch domain-containing protein 2-like isoform X2
5500669	205.116	-1.03065	0.315497	-3.26675	0.0010879	0.0136623	ATP-binding cassette sub-family D member 4
5516693	60.3205	-2.65683	0.815626	-3.25741	0.00112433	0.01406	lysine-specific demethylase 8
5521546	121.849	-1.71969	0.527995	-3.25702	0.00112588	0.0140708	kelch domain-containing protein 2
116619148	435.021	-1.415	0.434697	-3.25515	0.00113331	0.0141437	ribonucleoside-diphosphate reductase subunit M2-like isoform X2
5521390	10.3777	-6.10086	1.87457	-3.25454	0.00113574	0.0141597	uncharacterized protein LOC5521390
5507501	308.394	-1.29335	0.397966	-3.2499	0.00115444	0.0143667	retinol dehydrogenase 13
5515542	443.289	-1.66312	0.512001	-3.24829	0.00116103	0.0144313	fukutin-related protein
5507537	106.579	-1.89635	0.584416	-3.24487	0.00117503	0.0145831	zinc metalloproteinase nas-14
116619984	549.41	-1.40644	0.433564	-3.24391	0.00117902	0.0146197	zinc finger protein 37-like isoform X1
5498907	619.741	-1.63001	0.502668	-3.24273	0.00118391	0.0146715	DNA replication licensing factor MCM3
116610121	373.069	-2.06591	0.637253	-3.24189	0.00118739	0.014697	fanconi-associated nuclease 1-like
116617562	213.856	-1.46065	0.450633	-3.24132	0.00118977	0.0147176	uncharacterized protein LOC116617562
5517544	734.489	-1.1564	0.357084	-3.23845	0.00120182	0.0148399	E3 ubiquitin-protein ligase SHPRH isoform X1
5502326	176.238	-1.84584	0.570081	-3.23785	0.00120433	0.0148621	mismatch repair endonuclease PMS2
5508699	566.184	-1.01645	0.314109	-3.23598	0.00121225	0.0149419	putative beta-lactamase-like 1 isoform X4
5518982	49.923	-1.98967	0.615311	-3.2336	0.00122241	0.0150312	uncharacterized protein LOC5518982
5503118	12807.1	-1.2452	0.385219	-3.23246	0.00122731	0.0150645	kinesin-like protein KIF20B
116601534	187.529	-1.41467	0.43798	-3.22998	0.00123801	0.0151777	probable tubulin polyglutamylase TTLL1
5517096	108.233	-1.81054	0.560744	-3.22881	0.00124305	0.0152214	melanocortin receptor 5
5502387	483.688	-1.00276	0.311191	-3.22233	0.00127151	0.0155223	protein moonraker
116620212	1268.76	-1.62698	0.505801	-3.21664	0.00129703	0.0158074	uncharacterized protein LOC116620212
116610000	61.6181	-2.23758	0.6962	-3.21399	0.00130903	0.0159442	spectrin beta chain, non-erythrocytic 1-like
5522291	318.279	-1.16198	0.362818	-3.20266	0.00136164	0.0164876	DNA repair protein REV1 isoform X2
5514047	1560.07	-1.18661	0.371048	-3.19799	0.00138387	0.0166882	rho GTPase-activating protein 11A isoform X3
5505167	443.866	-1.12023	0.35031	-3.19781	0.00138474	0.0166889	DNA replication complex GINS protein PSF2
5508394	27.6355	-2.51881	0.788305	-3.19522	0.00139724	0.016771	stress response protein nst1
5504338	165.703	-1.22741	0.385077	-3.18744	0.00143538	0.0171489	atrophin-1 isoform X2
5518726	216.106	-1.7399	0.546054	-3.18632	0.00144095	0.0171856	protein FAM185A
5510048	504.672	-1.00215	0.314791	-3.18355	0.00145481	0.0173208	serine/threonine-protein kinase greatwall isoform X1
5510910	332.4	-1.12591	0.354278	-3.17806	0.00148266	0.0175914	protein unc-93 homolog A
5497501	57.9517	-1.91238	0.602516	-3.17399	0.00150361	0.0177889	5-hydroxytryptamine receptor 1D
5520291	418.245	-1.14743	0.361551	-3.17363	0.00150547	0.0177904	centrosomal protein of 78 kDa
5525096	38.0765	-3.08871	0.973685	-3.17218	0.00151297	0.0178586	tyrosine-protein kinase BAZ1B
5506360	160.75	-1.35903	0.428449	-3.17198	0.00151402	0.0178608	putative N-acetylated-alpha-linked acidic dipeptidase
5507960	104.216	-1.77515	0.560339	-3.16799	0.00153494	0.0180766	YEATS domain-containing protein 2
5519517	710.334	-1.13029	0.35767	-3.16016	0.00157685	0.0184961	tyramine receptor 1
5519260	81.1198	-2.42929	0.769009	-3.15899	0.00158316	0.0185596	uncharacterized protein LOC5519260
5519180	6021.8	-1.14014	0.361238	-3.15621	0.00159835	0.0186952	paired box protein Pax-6 isoform X2
5506158	188.846	-1.50063	0.475986	-3.15267	0.00161787	0.0188913	cytochrome P450 1A1
116614921	100.979	-1.74311	0.554038	-3.14619	0.00165412	0.0192275	uncharacterized protein LOC116614921
5505882	906.618	-1.28406	0.408334	-3.14462	0.00166301	0.0193091	sulfite oxidase
5511757	900.286	-1.52909	0.487545	-3.13631	0.00171087	0.0198201	thymidine kinase, cytosolic
5507771	150.913	-1.41305	0.451283	-3.13117	0.00174109	0.0201025	ubiA prenyltransferase domain-containing protein 1
116615988	11.4036	-6.57218	2.1012	-3.12783	0.00176104	0.0203013	uncharacterized protein LOC116615988
116603376	559.374	-1.24233	0.397189	-3.12779	0.00176126	0.0203013	uncharacterized protein LOC116603376 isoform X2
5510514	341.012	-1.00756	0.322898	-3.12036	0.00180633	0.020705	general transcription factor IIH subunit 4
5511723	272.608	-1.34733	0.432053	-3.11845	0.00181807	0.0208049	formin-like protein 3 isoform X1
5511871	252.156	-1.33345	0.42791	-3.11619	0.00183203	0.0209182	WD repeat-containing protein 88
116618339	391.712	-1.27321	0.408639	-3.11573	0.00183493	0.0209397	achaete-scute homolog 3-like
5504241	510.016	-1.32318	0.425444	-3.11011	0.00187015	0.0212945	leishmanolysin-like peptidase
5511145	183.862	-1.29167	0.4157	-3.10721	0.00188861	0.0214455	uncharacterized protein LOC5511145
5510313	500.957	-1.03449	0.332926	-3.10727	0.00188827	0.0214455	protein C9orf135
5508902	34.2494	-3.45185	1.11147	-3.10567	0.00189849	0.0215222	protein Wnt-6
5512648	354.392	-1.31288	0.423219	-3.10213	0.00192132	0.021757	galactoside 3(4)-L-fucosyltransferase
5509531	7.08715	-6.12965	1.97675	-3.10087	0.00192952	0.0218379	contactin-associated protein-like 2
5500375	305.948	-1.47267	0.475104	-3.09969	0.00193726	0.0219013	uncharacterized protein LOC5500375
116610144	127.673	-1.71345	0.554624	-3.0894	0.00200563	0.0225754	uncharacterized protein LOC116610144
116613934	98.4489	-1.7349	0.561849	-3.08784	0.00201618	0.0226571	breast cancer type 2 susceptibility protein homolog
5525267	21.8157	-2.9206	0.948035	-3.08069	0.00206524	0.0231202	uncharacterized protein LOC5525267
5516395	165.55	-1.34955	0.438711	-3.07618	0.00209673	0.0233838	sex-determining region Y protein
5513934	1028.31	-1.26769	0.412868	-3.07044	0.00213741	0.0237648	ribonucleoside-diphosphate reductase subunit M2
5502388	470.92	-1.06271	0.346117	-3.07039	0.00213781	0.0237648	leucine-rich repeat-containing protein 74B
5507815	507.778	-1.30866	0.426251	-3.07017	0.00213938	0.0237695	GPALPP motifs-containing protein 1
5517694	459.612	-1.32004	0.430033	-3.06963	0.00214327	0.0237999	uncharacterized protein LOC5517694
5515698	41.0884	-2.73337	0.890682	-3.06884	0.00214888	0.0238494	uncharacterized protein LOC5515698 isoform X2
5516843	807.165	-1.07587	0.350775	-3.06713	0.00216123	0.0239735	protein HEXIM isoform X2
5520212	14.6235	-4.97558	1.62322	-3.06525	0.00217487	0.024073	uncharacterized protein LOC5520212
116620024	72.3221	-1.91898	0.62615	-3.06473	0.00217865	0.0241019	uncharacterized protein LOC116620024
5519958	82.0152	-1.85895	0.607708	-3.05896	0.00222109	0.0244533	ankyrin repeat domain-containing protein 46
5516911	469.528	-1.27731	0.417714	-3.05786	0.00222924	0.0245038	homeobox protein prophet of Pit-1
5499735	100.632	-2.28332	0.747032	-3.05652	0.00223923	0.0245874	DNA polymerase kappa
5509305	196.562	-1.49989	0.491054	-3.05442	0.00225494	0.0247467	uncharacterized protein LOC5509305
5511715	361.263	-1.10829	0.364421	-3.04123	0.00235614	0.0257341	zinc phosphodiesterase ELAC protein 2
5513012	207.053	-1.72272	0.566611	-3.04038	0.00236278	0.0257793	F-box/LRR-repeat protein 7
116604074	78.7325	-1.3914	0.458016	-3.03789	0.00238242	0.0259661	uncharacterized protein LOC116604074
116618025	187.599	-2.12628	0.699956	-3.03773	0.00238369	0.0259663	uncharacterized protein LOC116618025
116601987	15.0397	-4.26777	1.40616	-3.03504	0.00240501	0.0261294	uncharacterized protein LOC116601987 isoform X2
5516360	2763.81	-1.07351	0.353692	-3.03516	0.00240407	0.0261294	uncharacterized protein LOC5516360
5519040	155.51	-1.72155	0.567448	-3.03384	0.00241459	0.0261983	uncharacterized protein LOC5519040 isoform X1
5510691	24.6614	-3.627	1.19573	-3.03331	0.00241889	0.026225	octopamine receptor beta-2R
5502702	17.5866	-7.52527	2.48613	-3.0269	0.00247076	0.0266612	GRB10-interacting GYF protein 2
5520510	136.529	-1.40684	0.464944	-3.02582	0.00247962	0.0267428	kelch-like protein 17
5515503	339.167	-1.02796	0.339751	-3.02564	0.00248107	0.0267445	transmembrane protein 198
5510395	64.9759	-2.2348	0.738851	-3.0247	0.00248882	0.0268139	shieldin complex subunit 2 isoform X2
5500326	14.4158	-6.90731	2.28558	-3.02213	0.00251	0.0269858	alpha-crystallin B chain
116620087	2449.05	-1.03062	0.341049	-3.02192	0.00251177	0.0269907	centromere protein C-like
116617684	9.89583	-6.91173	2.28812	-3.0207	0.00252187	0.0270711	uncharacterized protein LOC116617684
5508712	433.99	-1.10072	0.364385	-3.02075	0.00252147	0.0270711	gamma-tubulin complex component 4
5521209	80.2931	-1.60321	0.531651	-3.01554	0.00256525	0.027451	5-hydroxytryptamine receptor 1F
5511798	955.191	-1.2287	0.407662	-3.01402	0.00257813	0.0275745	RNA-binding protein 38
5502284	2022.07	-1.11576	0.370494	-3.01156	0.00259911	0.0277845	centromere-associated protein E
5514765	6662.5	-1.30113	0.432324	-3.00962	0.00261577	0.0279336	LOW QUALITY PROTEIN: uncharacterized protein LOC5514765
116614603	14.5341	-5.62048	1.86876	-3.0076	0.00263317	0.028088	uncharacterized protein in nthA 5'region-like
5502149	100.136	-1.38442	0.46045	-3.00667	0.00264126	0.0281475	endonuclease III-like protein 1
5518921	256.856	-1.82123	0.606096	-3.00486	0.00265704	0.028301	ATR-interacting protein
5515793	188.649	-1.25086	0.416652	-3.00216	0.00268067	0.0285233	LOW QUALITY PROTEIN: E3 ubiquitin-protein ligase TRIM71
116614410	38.6171	-2.21425	0.737967	-3.00047	0.00269562	0.0286676	uncharacterized protein LOC116614410
116604582	104.878	-1.73336	0.577789	-2.99998	0.00269994	0.0286987	uncharacterized protein LOC116604582
116614941	8515.98	-1.35981	0.45341	-2.99907	0.00270804	0.02877	LOW QUALITY PROTEIN: centromere-associated protein E-like
5509219	554.608	-1.45185	0.484557	-2.99625	0.00273322	0.0290089	N-lysine methyltransferase KMT5A-A
5507504	112.475	-1.61592	0.54049	-2.98974	0.00279218	0.0295298	DNA repair and recombination protein RAD54-like
116616946	12.6495	-7.33287	2.45449	-2.98753	0.0028124	0.0296951	U1 small nuclear ribonucleoprotein 70 kDa-like
5500558	299.506	-1.18411	0.396477	-2.98657	0.00282124	0.0297457	G2/mitotic-specific cyclin-A
116606597	51.7659	-2.0781	0.696613	-2.98315	0.002853	0.0300468	UBX domain-containing protein 3-like
5502601	135.007	-1.25208	0.420623	-2.97674	0.00291332	0.0305884	uncharacterized protein LOC5502601
5520623	1667.83	-1.26475	0.424927	-2.9764	0.00291658	0.0306071	uncharacterized protein LOC5520623
116614105	10013.6	-1.11237	0.374245	-2.97229	0.00295587	0.0308623	structural maintenance of chromosomes protein 2-like
5521325	502.361	-1.21666	0.409683	-2.96977	0.00298022	0.0310536	major facilitator superfamily domain-containing protein 6
5504996	280.181	-1.11135	0.374308	-2.96909	0.0029868	0.0311065	clavesin-2 isoform X1
5500968	312.352	-1.47376	0.496428	-2.96873	0.00299036	0.0311278	steroid 17-alpha-hydroxylase/17,20 lyase
5502628	141.824	-1.43387	0.483134	-2.96786	0.00299881	0.0312	amiloride-sensitive sodium channel subunit alpha
5517736	1823.02	-1.29643	0.436866	-2.96758	0.00300155	0.0312128	cytoskeleton-associated protein 2-like
5501960	734.763	-1.43759	0.484469	-2.96734	0.00300385	0.0312209	protein saal1 isoform X2
5499416	103.216	-1.4993	0.50539	-2.96663	0.00301088	0.0312625	ribonuclease H2 subunit C
5521551	1875.48	-1.32136	0.446088	-2.9621	0.0030555	0.031662	histone RNA hairpin-binding protein isoform X2
5510168	248.817	-2.0022	0.67688	-2.95799	0.00309656	0.0320232	notch-regulated ankyrin repeat-containing protein
5513727	42.2182	-2.09296	0.707678	-2.9575	0.00310145	0.0320416	tachykinin-like peptides receptor 86C
5500035	250.779	-1.3181	0.445973	-2.95557	0.00312088	0.0321939	UBX domain-containing protein 11
5502325	390.819	-1.4242	0.482272	-2.9531	0.003146	0.0323883	N-terminal EF-hand calcium-binding protein 1 isoform X2
116608952	7.79608	-7.24651	2.45663	-2.94977	0.0031801	0.0326091	histamine H2 receptor-like
5507588	848.696	-1.4445	0.490107	-2.94732	0.00320541	0.032836	DNA repair protein complementing XP-C cells
5506189	2960.26	-1.10793	0.376073	-2.94604	0.00321867	0.0329555	condensin complex subunit 1
5499166	17.8307	-7.68603	2.61106	-2.94364	0.00324378	0.0331795	synaptotagmin-like protein 4
5521335	89.8854	-1.81358	0.617744	-2.93582	0.00332671	0.0338933	LIM and SH3 domain protein Lasp isoform X1
5511178	38.1635	-2.81538	0.960212	-2.93204	0.00336744	0.0342744	uncharacterized protein LOC5511178
116620104	133.084	-1.19994	0.409545	-2.92993	0.00339037	0.0344568	uncharacterized protein LOC116620104
116603374	136.332	-1.85929	0.635454	-2.92593	0.00343431	0.0348347	SAFB-like transcription modulator
116612230	235.326	-1.25281	0.428646	-2.92272	0.00346991	0.0351785	beta-1,3-galactosyltransferase 5-like
5522032	1373.39	-1.95843	0.670755	-2.91975	0.00350316	0.0354633	HIRA-interacting protein 3 isoform X1
5515613	5671.18	-1.10722	0.37958	-2.91697	0.00353448	0.0356927	cyclin-dependent kinase 1 isoform X1
5496705	6.11313	-7.25473	2.4877	-2.91624	0.00354275	0.0357412	uncharacterized protein LOC5496705
5497686	15.1131	-3.6818	1.26307	-2.91497	0.00355723	0.035837	omega-amidase NIT2-B
5520176	8.30416	-7.46685	2.56267	-2.9137	0.00357176	0.0359635	mediator of RNA polymerase II transcription subunit 12
5520428	595.139	-1.08366	0.371995	-2.91311	0.00357852	0.036014	HAUS augmin-like complex subunit 3 isoform X2
5520135	20.9306	-4.95581	1.7024	-2.91108	0.00360185	0.0361877	delphilin
116614250	220.617	-1.80224	0.619147	-2.91084	0.00360455	0.0361877	myosin-11-like
5516178	363.107	-1.10145	0.378394	-2.91087	0.00360424	0.0361877	carnitine O-acetyltransferase
5517042	81.6613	-2.01675	0.693053	-2.90995	0.00361489	0.0362592	cell surface glycoprotein 1
5512906	101.219	-1.49245	0.512884	-2.90992	0.00361519	0.0362592	dapdiamide synthesis protein DdaC isoform X1
5517825	97.3113	-1.81364	0.623586	-2.9084	0.0036328	0.0364181	phosphopantothenoylcysteine decarboxylase isoform X1
116616932	71.5965	-1.66144	0.571346	-2.90795	0.00363808	0.0364278	multidrug resistance-associated protein 4-like
5514896	87.8886	-1.72476	0.593329	-2.90692	0.00365003	0.0365198	kelch-like protein 3
5509521	144.12	-1.18035	0.40609	-2.90662	0.00365357	0.0365374	protein ALP1-like
5517621	504.657	-1.05411	0.362727	-2.90607	0.00365997	0.0365837	protein BTN1
5514671	252.251	-1.57861	0.543476	-2.90466	0.00367654	0.0366783	protein BTN1
116618958	1962.07	-1.39032	0.478793	-2.90379	0.00368674	0.0367622	cylicin-2-like
116617500	58.7981	-1.91776	0.660537	-2.90334	0.00369209	0.0367899	calmodulin-like
116608340	516.187	-1.33312	0.459441	-2.90162	0.00371235	0.0369462	putative uncharacterized protein DDB_G0285869
5519034	126.779	-1.10277	0.380482	-2.89834	0.00375146	0.0372634	uncharacterized protein LOC5519034 isoform X1
5504237	281.401	-1.08725	0.375467	-2.89574	0.00378271	0.0375133	AP-4 complex subunit mu isoform X2
5518688	275.608	-1.63613	0.56618	-2.88978	0.00385517	0.0379825	homeobox protein DLX-6
5505110	161.431	-1.1176	0.386952	-2.88822	0.00387423	0.0381339	uncharacterized protein LOC5505110
5512532	366.417	-1.29206	0.447524	-2.88712	0.00388782	0.0382494	CUB and sushi domain-containing protein 3
5522373	1029.32	-1.16198	0.402689	-2.88555	0.00390725	0.0384222	LOW QUALITY PROTEIN: cell division control protein 45 homolog
5507497	233.627	-1.44807	0.501999	-2.88462	0.00391892	0.0385186	KN motif and ankyrin repeat domain-containing protein 1 isoform X1
5520955	344.69	-1.19121	0.413501	-2.8808	0.00396667	0.0389137	lysophosphatidylserine lipase ABHD12
116601485	239.029	-1.5172	0.527102	-2.87839	0.00399714	0.0391658	formin-like protein isoform X2
5506334	162.695	-1.93529	0.673086	-2.87524	0.00403714	0.0395111	uncharacterized protein LOC5506334
5496209	24.4769	-4.383	1.53221	-2.86057	0.00422883	0.0410172	sister chromatid cohesion protein DCC1
5520990	3790.63	-1.32823	0.464306	-2.86068	0.0042273	0.0410172	protein regulator of cytokinesis 1 isoform X2
116618547	75.2603	-2.19367	0.767476	-2.85829	0.00425931	0.0412404	multidrug resistance-associated protein 4-like isoform X2
5514995	7.83594	-6.02566	2.11096	-2.85446	0.004311	0.041677	neuropeptide FF receptor 1
5505400	4462.83	-1.01564	0.356233	-2.85106	0.00435742	0.0420469	structural maintenance of chromosomes protein 3
116604167	11.8935	-7.27584	2.5542	-2.84858	0.0043915	0.0422769	lactadherin-like isoform X1
116617423	33.869	-2.05735	0.726591	-2.83151	0.00463283	0.04429	ficolin-1-like
5513927	600.183	-1.00988	0.356783	-2.83051	0.00464732	0.044408	nucleoredoxin isoform X1
5506070	1073.86	-1.17175	0.414723	-2.82537	0.0047226	0.0450439	breast cancer type 2 susceptibility protein homolog
116617678	1479.01	-1.30546	0.462475	-2.82276	0.00476115	0.0453067	golgin subfamily A member 6-like protein 22
5504466	244.778	-1.16884	0.414318	-2.82111	0.00478581	0.0454993	dehydrogenase/reductase SDR family member 7
5515318	1441.01	-1.705	0.605339	-2.81661	0.00485341	0.0459514	proteoglycan 4 isoform X2
5506621	261.657	-1.12814	0.400669	-2.81564	0.00486797	0.046047	centrosomal protein of 63 kDa isoform X2
5514521	50.0695	-8.2285	2.9255	-2.81268	0.00491298	0.0463876	uncharacterized protein LOC5514521
5511775	187.362	-1.57532	0.56006	-2.81277	0.00491171	0.0463876	uncharacterized protein LOC5511775
5515909	30109.5	-1.67753	0.596727	-2.81122	0.00493533	0.0465768	titin
5515361	577.258	-1.02144	0.363363	-2.81108	0.00493753	0.0465768	L-cysteine desulfhydrase
5511618	190.956	-1.40241	0.499847	-2.80568	0.00502113	0.0472142	hydroxyproline O-galactosyltransferase GALT3
116606230	298.81	-1.3428	0.478956	-2.80361	0.00505345	0.0474748	inner centromere protein-like
5503159	285.723	-1.13786	0.406209	-2.80117	0.00509176	0.0477477	protein misato homolog 1 isoform X1
116612125	13.9516	-4.1175	1.47026	-2.80052	0.00510202	0.0478004	uncharacterized protein K02A2.6-like
5517978	544.409	-1.13385	0.405232	-2.79804	0.00514145	0.0481043	uncharacterized protein LOC5517978
5518512	999	-1.64786	0.589255	-2.79652	0.00516569	0.0482873	thymidine kinase 2, mitochondrial isoform X1
5521771	2357.7	-1.42621	0.510125	-2.7958	0.00517716	0.0483339	uncharacterized protein LOC5521771
5515440	267.935	-1.59671	0.571862	-2.79213	0.00523625	0.0488361	protein FORGETTER 1
5512256	488.055	-1.05526	0.378113	-2.79087	0.00525668	0.0489602	tyrosine aminotransferase
5502998	104.884	-1.42629	0.511192	-2.79013	0.00526861	0.0489842	sedoheptulokinase
5506283	397.372	-1.22871	0.440554	-2.78902	0.00528682	0.0490956	DNA replication complex GINS protein PSF3
5512384	2012.12	-1.21755	0.436561	-2.78895	0.00528788	0.0490956	uncharacterized protein LOC5512384
116602125	611.471	-1.28245	0.460019	-2.78782	0.00530642	0.0492234	high mobility group nucleosome-binding domain-containing protein 5-like
5502777	84.4236	-2.06596	0.741687	-2.78549	0.00534474	0.0495195	uncharacterized protein LOC5502777
5516105	91.1589	-1.47925	0.531388	-2.78374	0.00537353	0.0497118	1-deoxypentalenic acid 11-beta-hydroxylase isoform X2
5522278	193.933	-1.99384	0.716423	-2.78305	0.00538501	0.0497956	sphingosine 1-phosphate receptor 2 isoform X1

### Sheet: embryo_cGAMP_GFP_vs_nvSTING
DESeq2 results	embryos	GFP shRNA 2'3'-cGAMP treated vs. nvSTING shRNA 2'3'-cGAMP treated
UP
Gene_ID	baseMean	log2FoldChange	lfcSE	stat	pvalue	padj	protein_name	induced by cGAMP in embryos?
116616001	344.052	2.04705	0.386661	5.29417	1.2e-07	0.00267229	stimulator of interferon genes protein-like	yes
DOWN
Gene_ID	baseMean	log2FoldChange	lfcSE	stat	pvalue	padj	protein_name
5498324	25.1285	-8.78877	1.88568	-4.66079	3.14995e-06	0.0352023	probable E3 ubiquitin-protein ligase RNF217

### Sheet: embryo_cGAMP_GFP_vs_STAT
DESeq2 results	embryos	GFP shRNA 2'3'-cGAMP treated vs. nvSTAT shRNA 2'3'-cGAMP treated
UP
Gene_ID	baseMean	log2FoldChange	lfcSE	stat	pvalue	padj	protein_name	induced by cGAMP in embryos?
5514869	16292.1	1.87134	0.2276	8.22206	2e-16	2.71e-12	STAT	yes
5516884	1997.86	1.17387	0.232241	5.05453	4.31e-07	0.00292011	SOCS2	yes
5507652	3903.82	1.12092	0.227405	4.92916	8.26e-07	0.00372617	vesicle-fusing ATPase	no
5515284	231.259	3.80745	0.84043	4.53036	5.89e-06	0.0199264	uncharacterized protein LOC5515284	no
116613011	319.006	1.21493	0.279068	4.35351	1.34e-05	0.0325677	uncharacterized protein LOC116613011 isoform X2	yes
5502150	5484.31	1.20983	0.278947	4.33712	1.44e-05	0.0325677	bifunctional TH2 protein, mitochondrial isoform X3	yes
5499253	1884.76	1.18667	0.280328	4.23316	2.3e-05	0.0389891	glutamine--fructose-6-phosphate aminotransferase [isomerizing] 2	no
5503574	101.701	1.38955	0.330364	4.20613	2.6e-05	0.0390714	fimbrin	no
DOWN
none

### Sheet: embryo_cGAMP_GFP_vs_NFkB
DESeq2 results	embryos	GFP shRNA 2'3'-cGAMP treated vs. nvNF-kB shRNA 2'3'-cGAMP treated
UP
Gene_ID	baseMean	log2FoldChange	lfcSE	stat	pvalue	padj	protein_name	induced by cGAMP in embryos?	common_name
5514999	2871.73	3.35467	0.589023	5.69531	1.2315e-08	2.05425e-06	uncharacterized protein LOC5514999	yes
116604070	2475.56	3.0454	0.469821	6.48204	9.04885e-11	3.22468e-08	uncharacterized protein LOC116604070 isoform X4	yes
116602286	284.197	2.83118	0.328253	8.625	6.4091e-18	1.43564e-14	uncharacterized protein LOC116602286	yes
5507634	885.401	2.6657	0.327565	8.13792	4.02126e-16	7.88167e-13	mucin-5AC isoform X14	yes	mucin-5AC
5503306	347.484	2.57491	0.296322	8.68957	3.638e-18	9.50729e-15	uncharacterized protein LOC5503306	yes
5515806	72207.4	2.57006	0.274481	9.36334	7.72534e-21	6.05667e-17	uncharacterized protein LOC5515806	yes	GBP-806
5504089	287.104	2.40778	0.340705	7.06707	1.5824e-12	8.55589e-10	uncharacterized protein LOC5504089	yes
5505764	469.931	2.25727	0.192774	11.7094	1.14139e-31	1.78971e-27	bifunctional peptidase and (3S)-lysyl hydroxylase Jmjd7	yes
5507694	1590.89	2.25035	0.549045	4.09866	4.15541e-05	0.00192203	uncharacterized protein LOC5507694	yes	Dae4
116619636	776.084	2.24447	0.511689	4.3864	1.15243e-05	0.000661463	ADP-ribosylation factor-like	yes
116615357	305.705	2.22895	0.3824	5.82884	5.58137e-09	1.13657e-06	uncharacterized protein LOC116615357 isoform X1	yes
5516533	390.976	2.19966	0.285769	7.69731	1.38956e-14	1.5563e-11	heat shock cognate 71 kDa protein	yes
5502150	5484.31	2.13648	0.279203	7.65205	1.97804e-14	1.93848e-11	bifunctional TH2 protein, mitochondrial isoform X3	yes
5507571	939.019	2.11296	0.289549	7.2974	2.93375e-13	1.95889e-10	DEP domain-containing mTOR-interacting protein	yes
5498655	1373.76	1.99581	0.319153	6.25344	4.01498e-10	1.21067e-07	coadhesin	yes
5505053	440.289	1.97978	0.244863	8.08524	6.20414e-16	9.7281e-13	uncharacterized protein LOC5505053 isoform X2	yes
5521041	323.287	1.91348	0.387604	4.93669	7.94598e-07	7.46066e-05	beta-1,3-galactosyltransferase 5	yes
5507684	2031.68	1.90221	0.318442	5.9735	2.3222e-09	5.68938e-07	uncharacterized protein LOC5507684 isoform X1	yes	Dae4-like
5511964	154.64	1.8448	0.36975	4.98932	6.05924e-07	5.90117e-05	substance-P receptor	yes
5501839	1466.64	1.82608	0.31062	5.87883	4.13168e-09	8.63797e-07	von Willebrand factor D and EGF domain-containing protein	yes
5508577	4468.56	1.81686	0.231227	7.85745	3.92035e-15	5.58828e-12	lipopolysaccharide-binding protein	yes	LBP
116605729	426.782	1.81035	0.323557	5.59516	2.20415e-08	3.42189e-06	uncharacterized protein LOC116605729	yes
116614673	341.741	1.79116	0.415938	4.30631	1.65998e-05	0.000903765	uncharacterized protein LOC116614673	yes
5519782	1487.92	1.78783	0.278054	6.4298	1.27775e-10	4.26278e-08	cytidine and dCMP deaminase domain-containing protein 1	yes
116604566	1075.68	1.76324	0.278222	6.33754	2.33464e-10	7.32144e-08	uncharacterized protein LOC116604566 isoform X1	yes
5519898	918.482	1.75424	0.307022	5.71372	1.10531e-08	1.88384e-06	adenosine receptor A1	yes
116620239	4385.53	1.71596	0.228643	7.50498	6.14361e-14	5.66658e-11	uncharacterized protein LOC116620239	yes
5519900	2101.5	1.67415	0.306018	5.47076	4.48118e-08	6.16358e-06	SCO-spondin	yes
5504429	334.719	1.65381	0.358363	4.61489	3.93304e-06	0.000270189	uncharacterized protein LOC5504429 isoform X4	yes
5513327	1711.19	1.60825	0.292644	5.49558	3.89427e-08	5.60204e-06	uncharacterized protein LOC5513327	yes
5501378	1657.26	1.58448	0.243017	6.52003	7.02916e-11	2.62422e-08	desert hedgehog protein B	yes
116602919	1411.52	1.57847	0.266892	5.91428	3.33322e-09	7.36126e-07	macrophage-expressed gene 1 protein-like	yes	perforin-2-like
116615652	4586.34	1.54808	0.269877	5.73623	9.68062e-09	1.70553e-06	uncharacterized protein LOC116615652	yes
5521924	2264.96	1.52228	0.278541	5.4652	4.6239e-08	6.29214e-06	alkylated DNA repair protein alkB homolog 8 isoform X3	yes
5516219	15514.4	1.52226	0.511299	2.97725	0.00290848	0.0496003	uncharacterized protein LOC5516219	yes
116619128	1929.01	1.50485	0.254587	5.91095	3.40147e-09	7.40764e-07	uncharacterized protein LOC116619128	yes
5521886	322.943	1.49947	0.254847	5.88383	4.00885e-09	8.49443e-07	formylglycine-generating enzyme	yes
5508328	822.522	1.49543	0.16325	9.1604	5.17042e-20	2.02681e-16	transmembrane protein 41B	yes
5522282	338.927	1.48173	0.365051	4.05898	4.92871e-05	0.00222075	uncharacterized protein LOC5522282	yes
5504224	530.034	1.47049	0.276908	5.3104	1.09385e-07	1.27996e-05	uncharacterized protein DDB_G0283697	yes
5509442	4125.46	1.4653	0.187792	7.80275	6.05746e-15	7.91508e-12	macrophage-expressed gene 1 protein	yes	perforin-2
5518330	19189.7	1.46474	0.431746	3.3926	0.000692326	0.0183064	chondroitin proteoglycan 2 isoform X2	yes
116618817	653.804	1.44119	0.200538	7.18663	6.64085e-13	3.71887e-10	glycogenin-1-like	yes
116612667	865.506	1.42949	0.265462	5.38491	7.24811e-08	9.01987e-06	uncharacterized protein LOC116612667	yes
5501851	1394.88	1.42475	0.196714	7.24276	4.39646e-13	2.65141e-10	uncharacterized protein LOC5501851	yes
5502430	1023.87	1.40828	0.463564	3.03793	0.00238206	0.0431495	neurogenic locus notch homolog protein 2	yes
5521626	5613.39	1.39857	0.201296	6.94782	3.70976e-12	1.821e-09	melanopsin	yes
5501982	2389.81	1.39845	0.233692	5.98416	2.17511e-09	5.42739e-07	transcription factor MafB	yes
116603727	3776.91	1.38485	0.17969	7.70689	1.2892e-14	1.55497e-11	uncharacterized protein LOC116603727	yes
5516194	1972.15	1.37308	0.239609	5.7305	1.00132e-08	1.74453e-06	cytosolic 5'-nucleotidase 1A	yes
5510505	122.625	1.37288	0.377979	3.63215	0.000281073	0.00935715	TNF receptor-associated factor 3	yes	TRAF3
116613976	397.979	1.35948	0.209616	6.48555	8.84089e-11	3.22384e-08	uncharacterized protein LOC116613976	yes
116613998	2367.75	1.35396	0.183726	7.36942	1.71377e-13	1.27961e-10	uncharacterized protein LOC116613998	yes
5509430	176.467	1.35069	0.316662	4.26542	1.99528e-05	0.00104635	adenosine receptor A3	yes
5512568	7104.82	1.3436	0.193545	6.94205	3.86438e-12	1.821e-09	uncharacterized protein LOC5512568	yes
116621193	366.225	1.34253	0.296624	4.52603	6.01033e-06	0.000383409	uncharacterized protein LOC116621193	yes
5516744	28538	1.32084	0.264063	5.002	5.67395e-07	5.57304e-05	neurogenic locus notch homolog protein 1	yes
5512975	303.632	1.29792	0.312169	4.15774	3.2141e-05	0.00156513	protein sidekick-2	yes
5521900	2674.69	1.27777	0.245852	5.19733	2.02175e-07	2.18627e-05	cyclin-I	yes
5512472	578.975	1.27379	0.338979	3.75771	0.000171477	0.0061953	C-Jun-amino-terminal kinase-interacting protein 1	yes
116603455	5288.54	1.27195	0.403929	3.14894	0.00163865	0.0328414	A disintegrin and metalloproteinase with thrombospondin motifs adt-1-like	yes
116616875	339.461	1.26027	0.300327	4.19632	2.7129e-05	0.0013419	uncharacterized protein LOC116616875	yes
5511857	1880.99	1.2455	0.199037	6.25764	3.90841e-10	1.20164e-07	AP-5 complex subunit mu-1 isoform X2	yes
5504072	14123.4	1.24271	0.265053	4.68854	2.75162e-06	0.000206438	nuclear factor NF-kappa-B p105 subunit	yes	NF-kB
5514073	418.154	1.23743	0.261957	4.7238	2.31483e-06	0.000178801	organic cation transporter-like protein	yes
116612001	19752.6	1.22266	0.177637	6.8829	5.86442e-12	2.62726e-09	nuclear factor NF-kappa-B p105 subunit-like	yes	IkB
5502161	840.76	1.2125	0.315764	3.83987	0.000123097	0.00471922	AP-4 complex accessory subunit Tepsin isoform X1	yes
5518710	8138.56	1.19483	0.186347	6.41185	1.43766e-10	4.69636e-08	uncharacterized protein LOC5518710	yes
116604505	439.573	1.1823	0.210791	5.60887	2.03647e-08	3.22544e-06	uncharacterized protein LOC116604505 isoform X3	yes
116614857	1571.61	1.17538	0.306399	3.8361	0.000125002	0.00475737	uncharacterized protein LOC116614857	yes
116619514	957.55	1.17522	0.161804	7.26323	3.77951e-13	2.37051e-10	uncharacterized protein LOC116619514	yes
116602965	477.242	1.16402	0.225911	5.15256	2.56954e-07	2.72233e-05	phosphatidylinositol phosphatase PTPRQ-like isoform X2	yes
5511856	2640.9	1.1513	0.156052	7.37764	1.61115e-13	1.26314e-10	probable diacyglycerol O-acyltransferase tgs1	yes
5502579	2103.97	1.11352	0.213548	5.21435	1.84462e-07	2.02263e-05	linear gramicidin synthase subunit D	yes
5510666	2112.72	1.111	0.152197	7.29976	2.88281e-13	1.95889e-10	tetratricopeptide repeat protein 39B	yes
5515999	694.51	1.1103	0.190834	5.81813	5.95092e-09	1.18114e-06	putative fructokinase	yes
116603205	706.598	1.09722	0.266156	4.12246	3.74851e-05	0.00178652	uncharacterized protein LOC116603205	yes
5507387	10787.3	1.09015	0.226878	4.80502	1.54735e-06	0.000126367	myosin heavy chain kinase C	yes
116601486	126.309	1.07623	0.311226	3.45804	0.00054412	0.0151273	tyrosine-protein phosphatase non-receptor type 9-like	yes
116618481	4175.26	1.07208	0.178388	6.00986	1.85683e-09	4.85251e-07	inhibitor of nuclear factor kappa-B kinase subunit beta-like isoform X1	yes
5509270	45773.2	1.06929	0.203323	5.25907	1.44785e-07	1.6571e-05	uncharacterized protein LOC5509270	yes
5512833	206.803	1.03118	0.234793	4.39187	1.12381e-05	0.000647844	iodotyrosine deiodinase 1	yes
5510417	158.189	1.0198	0.299685	3.40291	0.000666714	0.017779	F-box/LRR-repeat protein 20	yes
116601541	829.719	1.01676	0.215469	4.71885	2.37183e-06	0.000180968	protein toll-like	yes	TLR
5519044	1235.41	1.01452	0.20921	4.84929	1.23907e-06	0.000105019	protein DENND6A	yes
5503028	780.785	1.0059	0.213779	4.70532	2.53462e-06	0.000191995	band 4.1-like protein 4	yes
5511823	165.185	2.15927	0.424174	5.09054	3.57045e-07	3.6832e-05	steroid 17-alpha-hydroxylase/17,20 lyase isoform X2	yes
5507743	52.517	1.79041	0.392105	4.56615	4.96757e-06	0.000328656	WSC domain-containing protein ARB_07867	yes
5517022	207.352	1.58177	0.264344	5.98375	2.18065e-09	5.42739e-07	uncharacterized protein LOC5517022	yes
116609251	333.742	1.52476	0.276146	5.52158	3.35961e-08	4.96968e-06	protein MNN4-like isoform X2	yes
5521087	408.192	1.44162	0.275032	5.24167	1.5913e-07	1.79508e-05	uncharacterized protein LOC5521087	yes
5517148	208.226	1.4224	0.297366	4.78334	1.72406e-06	0.000137225	uncharacterized protein LOC5517148	yes
5506741	244.283	1.30466	0.368685	3.5387	0.00040211	0.0122816	uncharacterized protein LOC5506741	yes
116603281	144.194	1.18124	0.351278	3.3627	0.00077183	0.0195336	uncharacterized protein LOC116603281	yes
5500494	427.352	1.11469	0.307604	3.62379	0.000290322	0.0095837	LOW QUALITY PROTEIN: protein diaphanous homolog 1	yes
5498920	460.397	1.10537	0.199808	5.53216	3.16303e-08	4.76888e-06	multidrug resistance-associated protein 4	yes
5513900	292.106	1.09091	0.264065	4.13122	3.60842e-05	0.00174003	muscarinic acetylcholine receptor M2	yes
5516513	196.587	1.05648	0.348271	3.0335	0.00241734	0.0436178	cytochrome P450 27C1	yes
5506715	47.5863	3.71042	0.813456	4.5613	5.08385e-06	0.000332145	cysteine and glycine-rich protein 2	no
116615275	34.6508	3.16838	0.899185	3.52361	0.000425705	0.0127284	uncharacterized protein LOC116615275	no
116614843	139.633	2.83802	0.521249	5.44466	5.19056e-08	6.83932e-06	uncharacterized protein LOC116614843	no
116603629	43.206	2.79857	0.658228	4.25167	2.12184e-05	0.00110028	uncharacterized protein LOC116603629	no
116615369	282.083	2.79577	0.634631	4.40535	1.05614e-05	0.000617923	uncharacterized protein LOC116615369	no
5519860	31.6806	2.75385	0.871395	3.16028	0.00157617	0.0323064	D(1)-like dopamine receptor	no
5508611	75.0904	2.7275	0.586218	4.65271	3.27594e-06	0.000234551	D(1)-like dopamine receptor	no
5497149	170.311	2.72488	0.363677	7.49258	6.75345e-14	5.88301e-11	uncharacterized protein LOC5497149	no
5511470	658.877	2.71745	0.305859	8.88467	6.41103e-19	2.0105e-15	uncharacterized protein LOC5511470 isoform X2	no
5503140	47.1808	2.64394	0.697449	3.79087	0.000150121	0.00555165	histamine H2 receptor	no
5510130	94.2015	2.64233	0.624996	4.22776	2.3603e-05	0.00119386	microfibril-associated glycoprotein 4	no
116602085	45.854	2.57275	0.670595	3.83652	0.000124788	0.00475737	uncharacterized protein LOC116602085	no
5500461	126.754	2.49427	0.429554	5.80664	6.37406e-09	1.23389e-06	uncharacterized protein LOC5500461	no
5520892	38.9201	2.48855	0.64535	3.85613	0.000115199	0.00449613	collagen triple helix repeat-containing protein 1	no
5520906	96.656	2.38128	0.537556	4.42982	9.43104e-06	0.000564765	solute carrier family 49 member 4 homolog	no
5505723	32.4092	2.28663	0.694499	3.29248	0.000993063	0.0232754	XK-related protein 6	no
116620133	1021.72	2.27049	0.474262	4.78743	1.68932e-06	0.000135145	neutrophil cytosol factor 2-like isoform X3	no
5505572	66.8688	2.201	0.535766	4.10813	3.98881e-05	0.00187259	Golgi-associated plant pathogenesis-related protein 1	no
116603942	96.202	2.11986	0.467096	4.53838	5.66893e-06	0.000365798	uncharacterized protein LOC116603942	no
5510659	161.762	1.9166	0.34302	5.58741	2.30483e-08	3.54311e-06	G-protein coupled receptor 161	no
116614894	96.3697	1.79434	0.556384	3.225	0.00125973	0.0275105	RNA polymerase II-associated protein 3-like	no
5520571	147.945	1.71688	0.372184	4.61297	3.96948e-06	0.000270189	polycystic kidney disease protein 1-like 2	no
5506879	190.866	1.61073	0.301091	5.34964	8.81317e-08	1.063e-05	carbohydrate sulfotransferase 1	no
116617335	361.492	1.60491	0.271003	5.9221	3.17851e-09	7.11985e-07	uncharacterized protein LOC116617335	no
5504222	67.9118	1.58879	0.485306	3.27379	0.00106114	0.02429	uncharacterized protein LOC5504222	no
5495847	320.323	1.58485	0.356214	4.44916	8.62077e-06	0.000523929	E3 ubiquitin-protein ligase rnf213-beta	no
5510002	112.92	1.5373	0.364934	4.21255	2.52503e-05	0.00126091	muscarinic acetylcholine receptor M3	no
5514437	271.994	1.49792	0.338888	4.4201	9.8656e-06	0.000581551	EF-hand calcium-binding domain-containing protein 7	no
116605618	649.486	1.49514	0.257301	5.81086	6.21526e-09	1.21819e-06	uncharacterized protein LOC116605618	no
5521701	572.184	1.47148	0.31507	4.67031	3.0074e-06	0.00022139	uncharacterized protein LOC5521701	no
5507872	181.747	1.4651	0.254498	5.7568	8.5723e-09	1.56295e-06	fasciculation and elongation protein zeta-1	no
5511758	7684.5	1.46452	0.18028	8.12361	4.52519e-16	7.88388e-13	uncharacterized protein LOC5511758 isoform X4	no
5510092	416.835	1.438	0.316009	4.55052	5.35123e-06	0.000348163	uncharacterized protein LOC5510092 isoform X2	no
5516331	240.976	1.41466	0.238077	5.94204	2.81501e-09	6.49108e-07	uncharacterized protein LOC5516331 isoform X1	no
5510275	600.245	1.38648	0.276477	5.01481	5.30855e-07	5.30179e-05	uncharacterized protein LOC5510275	no
5500131	164.752	1.37372	0.315116	4.35942	1.30405e-05	0.000740854	ras-related protein Rab-13	no
5506572	290.068	1.37106	0.237195	5.78031	7.4561e-09	1.3918e-06	LHFPL tetraspan subfamily member 6 protein	no
5502571	169.377	1.36681	0.339091	4.0308	5.55882e-05	0.00246919	synaptotagmin-11	no
5511901	2478.19	1.33931	0.223432	5.99425	2.04426e-09	5.25476e-07	ribosome biogenesis protein NOP53	no
5500863	740.87	1.33301	0.224528	5.93697	2.90344e-09	6.59797e-07	potassium voltage-gated channel subfamily H member 6	no
5507690	328.445	1.30442	0.303126	4.30323	1.6833e-05	0.000907014	histone-lysine N-methyltransferase SUV39H2	no
5502424	128.028	1.2894	0.301102	4.28227	1.85e-05	0.000983322	putative beta-lactamase-like 1	no
116603381	2565.68	1.27985	0.212168	6.03223	1.61711e-09	4.29766e-07	nuclear pore complex protein Nup153-like	no
5503492	71.4271	1.27798	0.377432	3.38598	0.000709237	0.0185644	adhesion G-protein coupled receptor D1 isoform X3	no
5502997	223.668	1.25248	0.348945	3.58935	0.000331503	0.010565	adenosine 3'-phospho 5'-phosphosulfate transporter 2	no
5520515	695.431	1.23483	0.283925	4.34913	1.36677e-05	0.000768133	diphthine methyltransferase	no
5515778	417.892	1.22809	0.310348	3.95714	7.58512e-05	0.00319097	STE20-related kinase adapter protein alpha isoform X1	no
5517251	222.348	1.21024	0.292349	4.13971	3.47749e-05	0.00168294	potassium channel subfamily K member 15	no
5502577	516.113	1.20497	0.308008	3.91214	9.14832e-05	0.00371621	putative methyltransferase NSUN7	no
5518720	293.516	1.19185	0.207273	5.75014	8.9172e-09	1.60044e-06	uncharacterized protein LOC5518720 isoform X2	no
116611902	69.2804	1.18584	0.396198	2.99305	0.00276205	0.0480677	uncharacterized protein LOC116611902	no
5505385	3232.47	1.18248	0.236422	5.00156	5.68678e-07	5.57304e-05	myoferlin isoform X1	no
5513272	142.345	1.17815	0.262807	4.48295	7.36177e-06	0.000454459	E3 ubiquitin-protein ligase MARCH4	no
116603525	2177.92	1.1507	0.257636	4.46638	7.95558e-06	0.00048919	acetylcholine receptor subunit alpha-like 1	no
116603739	1526.19	1.14682	0.235343	4.87298	1.09928e-06	9.76645e-05	ubiquitin-protein ligase E3C-like	no
5503631	120.227	1.12404	0.296711	3.78834	0.000151659	0.00557236	ATP-dependent DNA helicase Q4	no
116619172	967.499	1.12336	0.194201	5.78453	7.27159e-09	1.39047e-06	spermatogenesis-associated protein 48-like	no
5499678	1242.61	1.0969	0.20579	5.33019	9.81127e-08	1.16546e-05	serine/threonine-protein kinase Nek10	no
5519178	750.158	1.08004	0.268357	4.02462	5.70665e-05	0.00251349	guanylate cyclase soluble subunit beta-1	no
5508951	788.381	1.06896	0.209862	5.09365	3.51239e-07	3.6473e-05	tubulin-specific chaperone E	no
5498317	82.299	1.06466	0.355225	2.99714	0.00272527	0.0476922	sulfide:quinone oxidoreductase, mitochondrial	no
5512364	787.747	1.06185	0.296991	3.57536	0.000349747	0.0110343	uncharacterized protein LOC5512364 isoform X2	no
5506855	6991.11	1.05649	0.191745	5.50985	3.59145e-08	5.26299e-06	DNA topoisomerase I, mitochondrial isoform X1	no
5521666	997.079	1.05349	0.217928	4.83413	1.33728e-06	0.000111462	uncharacterized protein LOC5521666	no
5513409	1439.9	1.03547	0.193006	5.36498	8.09593e-08	9.91752e-06	protein D7 isoform X1	no
5519373	270.464	1.01712	0.208473	4.87889	1.06682e-06	9.61365e-05	uncharacterized protein LOC5519373	no
116606966	327.996	1.01594	0.244544	4.15443	3.26093e-05	0.00158301	uncharacterized protein LOC116606966	no
5508157	501.156	1.0116	0.306492	3.30057	0.000964897	0.0229933	gamma-soluble NSF attachment protein	no
116611443	40.8776	3.64747	0.788579	4.62537	3.7393e-06	0.000261751	uncharacterized protein LOC116611443	no
116616257	36.5235	3.58727	0.738589	4.85693	1.19221e-06	0.000102714	uncharacterized protein LOC116616257	no
5519567	40.7311	3.20745	0.651603	4.92241	8.54849e-07	7.93138e-05	acetylserotonin O-methyltransferase	no
5513742	50.7636	3.01522	0.572721	5.26472	1.40404e-07	1.61877e-05	uncharacterized protein LOC5513742	no
116620691	56.2232	2.90638	0.688022	4.22426	2.39724e-05	0.00120864	leucine-rich repeat-containing protein 74B-like	no
5513029	41.7919	2.70519	0.605858	4.46506	8.00466e-06	0.000490285	octopamine receptor beta-2R	no
116604538	121.883	2.40336	0.485054	4.95484	7.23905e-07	6.83785e-05	uncharacterized protein LOC116604538	no
5506920	32.4265	2.39593	0.566556	4.22894	2.34797e-05	0.00119146	pyroglutamylated RF-amide peptide receptor	no
116615443	47.525	2.31156	0.565172	4.09002	4.31338e-05	0.0019834	oncoprotein-induced transcript 3 protein-like isoform X2	no
116601996	141.425	2.20111	0.401426	5.48324	4.17614e-08	5.9529e-06	uncharacterized protein LOC116601996	no
5497636	46.0345	2.16643	0.501423	4.32056	1.55631e-05	0.000856245	queuine tRNA-ribosyltransferase catalytic subunit 1 isoform X1	no
116614471	85.3582	2.06295	0.436299	4.72828	2.26426e-06	0.00017576	probable G-protein coupled receptor CG31760	no
5514217	65.1316	2.00069	0.594354	3.36617	0.00076221	0.0194017	vesicular inhibitory amino acid transporter	no
5509840	36.7825	1.9914	0.598813	3.32558	0.000882353	0.0216515	uncharacterized protein LOC5509840	no
5513962	151.513	1.98618	0.363549	5.46332	4.67316e-08	6.29214e-06	gamma-aminobutyric acid receptor subunit beta-3	no
116601924	125.162	1.98234	0.486876	4.07155	4.67021e-05	0.00212875	lutropin-choriogonadotropic hormone receptor-like	no
5511201	780.589	1.96987	0.306363	6.42986	1.27724e-10	4.26278e-08	hepatocyte nuclear factor 3-beta	no
116615702	111.611	1.96101	0.358995	5.46249	4.69503e-08	6.29214e-06	adenosine receptor A1-like	no
5509173	95.0699	1.94519	0.553905	3.51178	0.00044511	0.0130699	EGF-like repeat and discoidin I-like domain-containing protein 3 isoform X2	no
116611084	164.071	1.89447	0.40535	4.67367	2.95859e-06	0.000218824	uncharacterized protein LOC116611084	no
5515344	1706.63	1.88714	0.43672	4.32116	1.55213e-05	0.000856245	triadin	no
5512342	59.4972	1.84618	0.529725	3.48516	0.00049184	0.0140269	uncharacterized protein LOC5512342	no
116612387	39.4233	1.80915	0.589934	3.0667	0.00216439	0.040402	extracellular calcium-sensing receptor-like	no
116610723	3141.55	1.80548	0.546954	3.30098	0.000963465	0.0229933	adhesion G-protein coupled receptor V1-like	no
5514456	38.9233	1.79277	0.434706	4.12409	3.72205e-05	0.00177932	transcription factor HES-2	no
5504035	187.914	1.75696	0.378777	4.63849	3.50956e-06	0.000248992	uncharacterized protein LOC5504035 isoform X2	no
5508224	90.6035	1.7327	0.564022	3.07204	0.00212599	0.0399228	MFS-type transporter SLC18B1	no
116604789	93.8566	1.68149	0.374236	4.49313	7.01836e-06	0.000434972	DNA-directed RNA polymerase II subunit RPB1-like	no
116614881	52.4573	1.6551	0.484816	3.41387	0.000640479	0.017167	class E basic helix-loop-helix protein 22-like isoform X1	no
5520580	62.6658	1.65254	0.532397	3.10396	0.00190946	0.0370091	uncharacterized protein LOC5520580	no
116603466	76.1158	1.64137	0.410783	3.99572	6.44991e-05	0.00280151	uncharacterized protein LOC116603466	no
5499715	65.0654	1.63104	0.492124	3.31428	0.000918794	0.0221983	gamma-aminobutyric acid receptor subunit beta-like	no
5496757	54.3223	1.62758	0.529213	3.07548	0.00210166	0.0396081	protein sidekick-1	no
5520843	159.221	1.62321	0.392969	4.13063	3.61767e-05	0.00174003	uncharacterized protein LOC5520843 isoform X1	no
5515090	58.3756	1.62273	0.495622	3.27414	0.00105985	0.02429	uncharacterized protein LOC5515090	no
5518555	71.5426	1.59394	0.490556	3.24924	0.00115712	0.0259343	WD repeat and HMG-box DNA-binding protein 1	no
5520965	37.8434	1.59142	0.517733	3.07383	0.00211333	0.0397803	homeobox protein EMX1	no
116617577	85.5749	1.57002	0.434574	3.61279	0.00030292	0.00989539	uncharacterized protein LOC116617577	no
5507050	101.568	1.54659	0.456865	3.38523	0.000711197	0.0185644	glycine-rich cell wall structural protein 1.8 isoform X2	no
116609587	91.7592	1.53967	0.398214	3.86643	0.000110439	0.00437296	adrenocorticotropic hormone receptor-like	no
5518795	56.519	1.51183	0.505515	2.99067	0.00278369	0.0482302	muscle-specific protein 20 isoform X2	no
116615717	84.7131	1.40705	0.391009	3.59851	0.000320044	0.0102816	uncharacterized protein LOC116615717	no
5520818	2767.07	1.40388	0.258476	5.43137	5.59228e-08	7.24686e-06	kinesin-like protein KIF16B	no
5506387	106.856	1.39518	0.446989	3.12129	0.00180064	0.0353159	caspase recruitment domain-containing protein 9	no
116619787	302.265	1.36242	0.283083	4.81279	1.48836e-06	0.000122186	FAD-linked oxidoreductase DDB_G0289697-like	no
5518990	87.2397	1.36171	0.424405	3.2085	0.00133427	0.0286476	LOW QUALITY PROTEIN: protein dispatched homolog 1	no
5506877	179.433	1.35695	0.388179	3.49567	0.000472869	0.0136548	uncharacterized protein LOC5506877	no
5503942	121.811	1.35598	0.438254	3.09405	0.00197441	0.038018	uncharacterized protein LOC5503942	no
116611456	151.934	1.33227	0.341016	3.90675	9.35454e-05	0.00378262	uncharacterized protein LOC116611456	no
116615007	153.054	1.29287	0.36913	3.50247	0.000460972	0.0133853	uncharacterized protein LOC116615007	no
116619776	507.493	1.28582	0.372857	3.44856	0.000563589	0.0154887	uncharacterized protein LOC116619776	no
5519199	137.671	1.28419	0.386278	3.32451	0.000885751	0.0216943	tyrosine-protein kinase receptor Tie-1 isoform X1	no
116618139	102.817	1.24859	0.347539	3.59268	0.000327298	0.0104522	uncharacterized protein LOC116618139 isoform X1	no
5509677	337.539	1.24357	0.248202	5.01031	5.43431e-07	5.39304e-05	UBX domain-containing protein 1	no
5512139	173.869	1.23963	0.304748	4.06771	4.74776e-05	0.00215159	zinc metalloproteinase nas-4	no
5519836	79.9952	1.21517	0.401137	3.0293	0.00245121	0.0441274	uncharacterized protein LOC5519836	no
5513575	156.821	1.2092	0.365471	3.3086	0.000937632	0.0225838	uncharacterized protein LOC5513575	no
116601613	100.089	1.18373	0.386987	3.05883	0.00222201	0.0411834	contactin-associated protein-like 5 isoform X2	no
5512055	215.985	1.15967	0.35811	3.2383	0.00120243	0.026555	uncharacterized protein LOC5512055	no
5510171	180.413	1.15035	0.333747	3.44677	0.000567332	0.015552	testis-expressed protein 9	no
5513404	192.82	1.14131	0.307864	3.7072	0.000209566	0.00738543	junctophilin-1	no
5509390	590.552	1.13128	0.324949	3.48142	0.000498771	0.014168	serine/threonine-protein kinase PLK1	no
116614472	379	1.12717	0.274524	4.10591	4.02725e-05	0.00187381	probable G-protein coupled receptor CG31760	no
116615667	104.018	1.12501	0.282835	3.97762	6.96087e-05	0.00299031	uncharacterized protein CG13380-like	no
5503574	101.701	1.1181	0.330733	3.38066	0.000723122	0.0187724	fimbrin	no
116617750	94.1879	1.10427	0.334843	3.29787	0.000974203	0.0231097	uncharacterized protein LOC116617750	no
5509802	85.7146	1.08679	0.33468	3.24726	0.00116524	0.0259885	uncharacterized protein LOC5509802	no
5520708	278.347	1.07107	0.305242	3.50891	0.000449941	0.0131809	uncharacterized protein LOC5520708	no
5506432	183.313	1.06031	0.355835	2.97978	0.00288451	0.0494848	amiloride-sensitive amine oxidase [copper-containing]	no
5517036	230.227	1.05521	0.296652	3.55705	0.000375039	0.0116448	uncharacterized protein LOC5517036	no
116619080	122.121	1.02692	0.284587	3.60845	0.000308033	0.0100046	putative ammonium transporter 3	no
5512175	191.731	1.14155	0.369252	3.09152	0.00199136	0.0382654	uncharacterized protein LOC5512175 isoform X2	no
116610324	344.53	1.05145	0.332635	3.16097	0.00157247	0.0322727	uncharacterized protein LOC116610324	no
5519398	2111.57	1.03477	0.268133	3.85916	0.000113776	0.00446001	hamartin	no
5512031	1123.88	1.01149	0.250736	4.03407	5.48194e-05	0.00244195	protein FAM53A	no
DOWN
Gene_ID	baseMean	log2FoldChange	lfcSE	stat	pvalue	padj	protein_name
5504265	2335.5	-1.68857	0.181206	-9.31852	1.18e-20	6.17e-17	uncharacterized protein LOC5504265 isoform X1
116616104	498.911	-1.62478	0.212062	-7.66182	1.83e-14	1.92e-11	uncharacterized protein LOC116616104
5517319	1436.44	-1.14075	0.152949	-7.45841	8.76e-14	7.23e-11	protein Aster-B
5515074	4241.2	-1.45515	0.199487	-7.29447	3e-13	1.96e-10	hexokinase-2 isoform X1
116612004	13571.7	-1.13488	0.157886	-7.18798	6.58e-13	3.72e-10	tax1-binding protein 1 homolog
5500515	866.161	-1.29864	0.186549	-6.96141	3.37e-12	1.76e-09	E3 ubiquitin-protein ligase TRIM71
5502304	688.229	-1.51968	0.218951	-6.94071	3.9e-12	1.82e-09	LOW QUALITY PROTEIN: calsequestrin-2
5504073	414.525	-1.52183	0.219316	-6.93901	3.95e-12	1.82e-09	LHFPL tetraspan subfamily member 2a protein
5502480	961.295	-1.34947	0.198916	-6.78409	1.17e-11	5.09e-09	1-phosphatidylinositol 4,5-bisphosphate phosphodiesterase delta-4
5508117	430.28	-1.9762	0.291552	-6.77822	1.22e-11	5.16e-09	anosmin-1
5515212	7054.16	-1.04709	0.156819	-6.67708	2.44e-11	1.01e-08	erythrocyte band 7 integral membrane protein
5512977	905.423	-1.71262	0.260823	-6.56623	5.16e-11	2.02e-08	fos-related antigen 1
5517241	1689.66	-1.74216	0.266973	-6.52562	6.77e-11	2.59e-08	dnaJ homolog subfamily C member 21
5511360	2992.98	-1.73231	0.268828	-6.44396	1.16e-10	4.06e-08	uncharacterized protein LOC5511360
5518544	9042.91	-1.25255	0.196349	-6.37918	1.78e-10	5.7e-08	protocadherin-like protein
5515222	977.01	-1.05873	0.170055	-6.22579	4.79e-10	1.42e-07	breast cancer anti-estrogen resistance protein 3
5507864	323.109	-1.63993	0.266093	-6.163	7.14e-10	2.07e-07	E3 ubiquitin-protein ligase TRIM71
5498091	2005.15	-1.14291	0.187229	-6.10432	1.03e-09	2.91e-07	protein sax-3
5515329	215.409	-2.31215	0.378827	-6.10345	1.04e-09	2.91e-07	aromatic-L-amino-acid decarboxylase
5522320	171.94	-1.98306	0.326363	-6.07625	1.23e-09	3.38e-07	synaptotagmin-10 isoform X1
116621515	3670.15	-1.26324	0.208966	-6.04518	1.49e-09	4.03e-07	uncharacterized protein LOC116621515 isoform X4
5517054	8568.27	-1.18937	0.199257	-5.96902	2.39e-09	5.76e-07	DBH-like monooxygenase protein 1
5505898	739.946	-1.25138	0.21021	-5.95298	2.63e-09	6.26e-07	1-acylglycerol-3-phosphate O-acyltransferase ABHD5
116612481	689.002	-1.13676	0.191305	-5.94211	2.81e-09	6.49e-07	ankyrin repeat domain-containing protein 29-like
5520568	455.918	-1.18043	0.199972	-5.90299	3.57e-09	7.67e-07	uncharacterized protein LOC5520568
116602222	130.478	-2.38988	0.409742	-5.83264	5.46e-09	1.13e-06	centriolin-like
5510255	5156.86	-2.72484	0.468149	-5.82046	5.87e-09	1.18e-06	heavy metal-associated isoprenylated plant protein 33
5502860	870.52	-1.89428	0.327888	-5.77722	7.59e-09	1.4e-06	homeobox protein prophet of Pit-1
5514405	4659.72	-1.10129	0.192568	-5.71898	1.07e-08	1.85e-06	protein wntless homolog
5521538	1362.89	-1.36645	0.239388	-5.70812	1.14e-08	1.93e-06	metalloproteinase inhibitor 3
116616113	103.721	-2.45993	0.433075	-5.68016	1.35e-08	2.22e-06	fibrillin-2-like isoform X1
5511697	834.131	-1.47817	0.263746	-5.60451	2.09e-08	3.27e-06	uncharacterized protein LOC5511697
5511989	627.161	-1.27858	0.229228	-5.57777	2.44e-08	3.71e-06	uncharacterized protein LOC5511989
5499133	1343.54	-1.35763	0.245483	-5.53044	3.19e-08	4.77e-06	uncharacterized protein LOC5499133 isoform X2
116615378	729.05	-1.06521	0.194324	-5.48159	4.22e-08	5.95e-06	uncharacterized protein LOC116615378
5504405	474.415	-1.37956	0.251805	-5.47867	4.29e-08	5.97e-06	arf-GAP with coiled-coil, ANK repeat and PH domain-containing protein 2
5507526	630.838	-1.36348	0.250084	-5.45209	4.98e-08	6.62e-06	hydroxymethylglutaryl-CoA synthase 1 isoform X2
116605424	299.93	-1.18807	0.219395	-5.41522	6.12e-08	7.81e-06	uncharacterized protein LOC116605424
116616645	686.547	-1.84921	0.346915	-5.33043	9.8e-08	1.17e-05	cyclic AMP-dependent transcription factor ATF-3-like isoform X1
116617840	1583.66	-1.19252	0.224095	-5.3215	1.03e-07	1.21e-05	QRFP-like peptide receptor
5514694	540.116	-1.70988	0.323978	-5.27778	1.31e-07	1.52e-05	carboxylesterase 5A
5521527	475.564	-1.38776	0.266487	-5.20763	1.91e-07	2.08e-05	uncharacterized protein LOC5521527 isoform X3
5518661	425.673	-1.85464	0.358036	-5.18004	2.22e-07	2.37e-05	failed axon connections homolog
5503820	114.221	-1.52465	0.296528	-5.14166	2.72e-07	2.87e-05	probable G-protein coupled receptor 83
5520526	1064.31	-1.41073	0.277953	-5.07543	3.87e-07	3.94e-05	uncharacterized protein LOC5520526
5502167	169.389	-1.65696	0.327102	-5.06558	4.07e-07	4.12e-05	RING finger and CHY zinc finger domain-containing protein 1
116619861	338.682	-1.33991	0.268915	-4.98267	6.27e-07	6.07e-05	box C/D snoRNA protein 1-like
5509537	598.359	-1.34968	0.271289	-4.97505	6.52e-07	6.27e-05	transcription factor SOX-9
5511548	1659.49	-1.13503	0.228347	-4.97065	6.67e-07	6.38e-05	organic cation transporter protein
5510601	1513.03	-1.08879	0.221919	-4.90622	9.28e-07	8.42e-05	acetylcholinesterase
5513048	301.607	-1.36581	0.280379	-4.87129	1.11e-06	9.77e-05	steroid 17-alpha-hydroxylase/17,20 lyase
116619914	326.396	-1.11985	0.2305	-4.85837	1.18e-06	0.000102534	ankyrin repeat and SAM domain-containing protein 6-like
116620382	4799.79	-1.14875	0.239203	-4.8024	1.57e-06	0.000127368	uncharacterized protein LOC116620382
5502512	766.412	-1.2255	0.257555	-4.75823	1.95e-06	0.000153884	glutathione gamma-glutamylcysteinyltransferase 2
5516028	2595.48	-1.42294	0.301575	-4.71836	2.38e-06	0.000180968	sacsin isoform X1
5520560	270.72	-1.27286	0.270686	-4.70234	2.57e-06	0.000193883	glycine betaine transporter 1
5518928	2094.57	-1.33906	0.286813	-4.66875	3.03e-06	0.000222041	ral GTPase-activating protein subunit beta isoform X1
5521431	120.925	-1.67394	0.360953	-4.63757	3.53e-06	0.000248992	proline-rich nuclear receptor coactivator 2 A
116603002	73.3564	-2.45365	0.532191	-4.61047	4.02e-06	0.00027154	serine/threonine-protein phosphatase 6 regulatory ankyrin repeat subunit A-like
5512892	161.011	-1.65966	0.362579	-4.57739	4.71e-06	0.000312812	matrix metalloproteinase-14
5520971	4959.86	-1.01477	0.224835	-4.51342	6.38e-06	0.000403312	uncharacterized protein LOC5520971
5510054	59.5324	-1.99356	0.441884	-4.51149	6.44e-06	0.000405372	glutamyl aminopeptidase isoform X2
5512067	507.746	-1.14085	0.257746	-4.42625	9.59e-06	0.000568552	uncharacterized protein LOC5512067
5511204	5575.65	-1.03326	0.238171	-4.3383	1.44e-05	0.000801239	bcl-2-like protein 1
116620158	1557.84	-1.17688	0.272914	-4.31228	1.62e-05	0.000882775	neurogenic locus notch homolog protein 1-like
5522068	107.643	-1.31744	0.306099	-4.30395	1.68e-05	0.000907014	uncharacterized protein LOC5522068
5519317	884.107	-1.11493	0.260032	-4.28767	1.81e-05	0.000962972	mitogen-activated protein kinase kinase kinase 7
5511118	1400.52	-1.15394	0.269703	-4.27856	1.88e-05	0.000996436	cadherin-23
116616329	104.582	-1.76263	0.41515	-4.24576	2.18e-05	0.00112366	flocculation protein FLO11-like isoform X2
5507001	579.839	-1.25922	0.299084	-4.21025	2.55e-05	0.00126979	fibropellin-1
5517702	51613.2	-1.13535	0.271771	-4.17761	2.95e-05	0.00144802	la-related protein 6
5520851	11639.6	-1.12352	0.269282	-4.17229	3.02e-05	0.00147299	72 kDa type IV collagenase
116616178	163.813	-1.25114	0.304024	-4.11528	3.87e-05	0.00182464	uncharacterized protein LOC116616178
5517242	96.4824	-1.44475	0.354594	-4.07438	4.61e-05	0.00210911	DNA repair protein XRCC4
5519723	191.481	-1.42692	0.351259	-4.0623	4.86e-05	0.00219569	uncharacterized protein LOC5519723 isoform X2
116613511	235.382	-1.05086	0.259484	-4.0498	5.13e-05	0.00229882	uncharacterized protein LOC116613511
5507424	300.2	-1.69871	0.420582	-4.03896	5.37e-05	0.00239843	cytochrome P450 3A24 isoform X4
5517654	521.758	-1.15064	0.290789	-3.95697	7.59e-05	0.00319097	adhesion G-protein coupled receptor V1
5518705	1803.01	-1.65991	0.419418	-3.95766	7.57e-05	0.00319097	failed axon connections homolog
5521409	741.346	-1.00825	0.255392	-3.94784	7.89e-05	0.00327114	dual specificity protein phosphatase 1
5512885	469.838	-1.00277	0.255825	-3.91976	8.86e-05	0.00361942	leucine-rich repeat and IQ domain-containing protein 1 isoform X1
5503465	421.947	-1.18211	0.302768	-3.90435	9.45e-05	0.00380832	protocadherin Fat 4 isoform X1
116603512	118.852	-1.23317	0.316692	-3.89391	9.86e-05	0.00396588	uncharacterized protein LOC116603512 isoform X2
5515916	208.883	-1.52292	0.395417	-3.85142	0.000117436	0.00454664	uncharacterized protein LOC5515916
116603914	355.585	-1.19241	0.311856	-3.82359	0.000131523	0.00498134	osmo-dependent choline transporter BetT2-like
5522097	125.529	-1.93522	0.508309	-3.80717	0.000140567	0.00527295	uncharacterized protein LOC5522097
5517110	790.586	-1.04321	0.275384	-3.78819	0.000151747	0.00557236	ras-like protein 1
5516395	71.8879	-1.4705	0.388777	-3.78238	0.000155333	0.00566424	sex-determining region Y protein
5513093	121.738	-1.77386	0.471507	-3.76212	0.000168479	0.00610104	histone-lysine N-methyltransferase, H3 lysine-79 specific
5517626	585.299	-1.09293	0.290899	-3.75708	0.00017191	0.00619667	prostaglandin E2 receptor EP2 subtype
116617789	90.8997	-1.27341	0.345201	-3.68888	0.000225243	0.00782328	stimulated by retinoic acid gene 6 protein-like
116602136	89.1815	-1.21194	0.335922	-3.60779	0.000308816	0.0100046	uncharacterized protein LOC116602136
5514589	211.792	-1.13242	0.315878	-3.58498	0.000337101	0.0106783	steroid 17-alpha-hydroxylase/17,20 lyase
116615890	44.3493	-2.22083	0.620179	-3.58096	0.000342338	0.0108223	uncharacterized protein LOC116615890
116617798	401.527	-1.10437	0.308946	-3.57464	0.000350714	0.0110426	inactive tyrosine-protein kinase transmembrane receptor ROR1-like
116616893	397.483	-1.02179	0.287735	-3.55116	0.000383531	0.0118615	mucin-12-like isoform X1
5503619	162.719	-1.05864	0.29999	-3.52892	0.000417252	0.0125335	chromodomain Y-like protein 2
5510357	31.9601	-2.53996	0.721019	-3.52273	0.000427127	0.0127326	uncharacterized protein LOC5510357
5520746	12850.9	-1.02805	0.294001	-3.49677	0.000470925	0.0136419	matrix metalloproteinase-17
116604909	246.891	-1.27379	0.368619	-3.45559	0.000549099	0.0152387	hydroxymethylglutaryl-CoA synthase, mitochondrial-like
116618274	87.3451	-1.39446	0.404384	-3.44834	0.000564035	0.0154887	uncharacterized protein LOC116618274
5513227	1358.74	-1.0112	0.299903	-3.37177	0.000746872	0.0191669	chordin isoform X2
5506627	352.689	-1.14283	0.339875	-3.36251	0.000772374	0.0195336	sodium/potassium/calcium exchanger 1 isoform X3
116605300	292.57	-1.06374	0.318912	-3.33552	0.00085141	0.0212259	immunoglobulin superfamily DCC subclass member 3-like
5499363	142.198	-1.01803	0.3069	-3.31714	0.000909455	0.0220406	F-box/LRR-repeat protein 5
116615568	40.0203	-1.88619	0.569454	-3.31228	0.000925375	0.0223229	uncharacterized protein LOC116615568
5520129	134.873	-1.00785	0.305503	-3.29898	0.000970373	0.0230537	QRFP-like peptide receptor isoform X1
116616607	169.35	-1.22819	0.372541	-3.2968	0.000977926	0.023163	FAD-dependent oxidoreductase domain-containing protein 2-like
5499418	349.73	-1.10871	0.336444	-3.29539	0.000982864	0.0232393	plasminogen isoform X1
5508413	164.705	-1.05005	0.318843	-3.29332	0.000990113	0.0232415	hemagglutinin/amebocyte aggregation factor
5506562	121.113	-1.04844	0.320921	-3.26696	0.00108709	0.0246696	histamine H2 receptor
5504085	280.529	-1.15789	0.354514	-3.26614	0.00109025	0.0247039	dynein assembly factor 1, axonemal
116605812	129.442	-1.27728	0.39265	-3.25296	0.00114208	0.0256926	putative GPI-anchored protein pfl2
5501849	180.124	-1.44247	0.444234	-3.24711	0.00116584	0.0259885	leucine-rich repeat-containing protein 74B
116614693	70.6531	-1.50918	0.467272	-3.22977	0.0012389	0.027169	histone-lysine N-methyltransferase PRDM9-like isoform X1
5515270	92.0741	-1.31106	0.406808	-3.22279	0.00126949	0.0276467	nicotinamide N-methyltransferase
5521637	58.1557	-1.22747	0.382296	-3.2108	0.00132366	0.0284705	tyrosine-protein kinase receptor Tie-1
116608580	171.07	-1.0184	0.32192	-3.16352	0.00155874	0.0321568	receptor-type tyrosine-protein phosphatase F-like
116603522	130.975	-1.35355	0.428368	-3.15978	0.00157891	0.0323071	ATP-dependent RNA helicase DDX3Y-like
5521149	102.854	-1.04208	0.330491	-3.15313	0.00161531	0.0327235	uncharacterized protein LOC5521149
5514754	181.47	-1.08877	0.345784	-3.1487	0.00163997	0.0328414	leucine-rich repeat protein soc-2
5520468	80.8458	-1.25418	0.401746	-3.12184	0.00179727	0.0353148	AAC-rich mRNA clone AAC4 protein
5505372	56.907	-1.60942	0.51566	-3.12109	0.00180183	0.0353159	uromodulin
5510229	51.0109	-1.4278	0.459857	-3.10489	0.00190349	0.0369389	protein phosphatase 1 regulatory subunit 27
5505949	38.2588	-1.47585	0.479467	-3.07811	0.00208318	0.039402	U11/U12 small nuclear ribonucleoprotein 25 kDa protein
5506003	179.378	-1.0219	0.333409	-3.06502	0.00217658	0.0405329	glycine receptor subunit alpha-4 isoform X4
5499136	60.4582	-1.1315	0.373368	-3.03053	0.00244123	0.0439983	cingulin
5497141	153.22	-1.01488	0.336022	-3.02027	0.00252546	0.0450502	MAM domain-containing glycosylphosphatidylinositol anchor protein 1
5513853	110.333	-1.05639	0.350601	-3.01308	0.0025861	0.045923	probable tubulin polyglutamylase TTLL2
5503074	2689.07	-1.35476	0.45035	-3.00825	0.00262761	0.0463974	cAMP and cAMP-inhibited cGMP 3',5'-cyclic phosphodiesterase 10A
5520079	68.5383	-1.40337	0.467113	-3.00435	0.00266147	0.046885	synaptotagmin-14
5521270	94.5878	-1.249	0.41735	-2.9927	0.00276518	0.0480687	LOW QUALITY PROTEIN: deacetylase Oant_2987
5501773	97.2753	-1.15572	0.387626	-2.98153	0.00286808	0.0493109	sugar transporter SWEET1
